# Single Cell RNA Profiling Reveals Adipocyte to Macrophage Signaling Sufficient to Enhance Thermogenesis

**DOI:** 10.1101/2020.05.04.077529

**Authors:** Felipe Henriques, Alexander H. Bedard, Adilson Guilherme, Mark Kelly, Jingyi Chi, Peng Zhang, Lawrence M. Lifshitz, Karl Bellvé, Leslie Rowland, Batuhan Yenilmez, Shreya Kumar, Yetao Wang, Jeremy Luban, Lee S. Weinstein, Jiandie D. Lin, Paul Cohen, Michael P. Czech

## Abstract

The “browning” of inguinal white adipose tissue (iWAT) through increased abundance of thermogenic beige/brite adipocytes is induced by cold exposure and many other perturbations in association with beneficial systemic metabolic effects. Adipose browning is reported to require activation of sympathetic nerve fibers (SNF), aided by alternately activated macrophages within iWAT. Here we demonstrate the first example of a non-cell autonomous pathway for iWAT browning that is fully independent of SNF activity. Thus, the strong induction of thermogenic adipocytes prompted by deletion of adipocyte fatty acid synthase (iAdFASNKO mice) was unaffected by denervation or the deletion of SNF modulator Neuregulin-4. However, browning of iWAT in iAdFASNKO mice does require adipocyte cAMP/protein kinase A signaling, as it was blocked in adipocyte-selective Fasn/Gsα double KO mice. Single-cell transcriptomic analysis of iAdFASNKO mouse adipose stromal cells revealed increased macrophages displaying gene expression signatures of the alternately activated type. Mechanistically, depletion of such phagocytic immune cells in iAdFASNKO mice fully abrogated appearance of thermogenic adipocytes in iWAT. Altogether, these findings reveal an unexpected pathway of cAMP/PKA-dependent iWAT browning that is initiated by adipocyte signals and caused by macrophage-like cells independent of sympathetic neuron involvement.

## Supplementary material for "Single Cell RNA Profiling Reveals Adipocyte to Macrophage Signaling Sufficient to Enhance Thermogenesis": Up regulated genes - iAdFASNKO - Macrophage-like Sub-clustering

### Sheet:  Resident Macrophage
	DE genes higher in iAdFASNKO - Resident Macrophage
	symbol	name	frct exp.iAdFASNKO	frct exp.control	#Cells.WT	#Cells Express.WT	#Cells.KO	#Cells Express.KO	Avg Hits/Cell.KO	Avg Hits/Cell.WT	Fold Change	p_val
	Ace	angiotensin_I_converting_enzyme_(peptidyl-dipeptidase_A)_1	0.429	0.1	40	4	14	6	7.322	0	#DIV/0!	0.005908
	Rasgrp2	RAS,_guanyl_releasing_protein_2	0.571	0.125	40	5	14	8	6.981	0	#DIV/0!	0.00105
	Saa3	serum_amyloid_A_3	0.214	0	40	0	14	3	5.864	0	#DIV/0!	0.003094
	Treml4	triggering_receptor_expressed_on_myeloid_cells-like_4	0.286	0.075	40	3	14	4	4.962	0	#DIV/0!	0.02918
	Rgs3	regulator_of_G-protein_signaling_3	0.214	0.025	40	1	14	3	4.198	0	#DIV/0!	0.01891
	Dock5	dedicator_of_cytokinesis_5	0.286	0.075	40	3	14	4	3.728	0	#DIV/0!	0.04422
	Abi3	ABI_gene_family,_member_3	0.429	0.05	40	2	14	6	3.474	0	#DIV/0!	0.000596
	Smpdl3b	sphingomyelin_phosphodiesterase,_acid-like_3B	0.429	0.05	40	2	14	6	3.471	0	#DIV/0!	0.000596
	Pilrb2	paired_immunoglobin-like_type_2_receptor_beta_2	0.286	0.05	40	2	14	4	3.381	0	#DIV/0!	0.01963
	B4galnt1	beta-1,4-N-acetyl-galactosaminyl_transferase_1	0.571	0.25	40	10	14	8	3.255	0	#DIV/0!	0.02318
	Baz2b	bromodomain_adjacent_to_zinc_finger_domain,_2B	0.714	0.225	40	9	14	10	3.252	0	#DIV/0!	0.0008999
	Lrg1	leucine-rich_alpha-2-glycoprotein_1	0.286	0.05	40	2	14	4	3.129	0	#DIV/0!	0.01782
	Ccdc88c	coiled-coil_domain_containing_88C	0.571	0.125	40	5	14	8	3.119	0	#DIV/0!	0.001659
	Pdcd10	programmed_cell_death_10	0.714	0.175	40	7	14	10	2.673	0	#DIV/0!	0.0006966
	Cx3cr1	chemokine_(C-X3-C_motif)_receptor_1	0.643	0.1	40	4	14	9	2.546	0	#DIV/0!	4.774e-05
	Smc6	structural_maintenance_of_chromosomes_6	0.571	0.25	40	10	14	8	2.193	0	#DIV/0!	0.01069
	R3hdm1	R3H_domain_containing_1	0.571	0.225	40	9	14	8	2.104	0	#DIV/0!	0.008689
	Narf	nuclear_prelamin_A_recognition_factor	0.571	0	40	0	14	8	2.104	0	#DIV/0!	3.501e-07
	Uqcrc2	ubiquinol_cytochrome_c_reductase_core_protein_2	0.571	0.25	40	10	14	8	2.09	0	#DIV/0!	0.0468
	Tlr7	toll-like_receptor_7	0.5	0.2	40	8	14	7	2.03	0	#DIV/0!	0.04417
	Cdc42ep2	CDC42_effector_protein_(Rho_GTPase_binding)_2	0.286	0.05	40	2	14	4	1.977	0	#DIV/0!	0.01782
	Relt	RELT_tumor_necrosis_factor_receptor	0.429	0.075	40	3	14	6	1.966	0	#DIV/0!	0.002482
	Cd244	unknown	0.429	0.125	40	5	14	6	1.869	0	#DIV/0!	0.01206
	Gga1	golgi_associated,_gamma_adaptin_ear_containing,_ARF_binding_protein_1	0.5	0.15	40	6	14	7	1.857	0	#DIV/0!	0.006447
	Slc25a17	solute_carrier_family_25_(mitochondrial_carrier,_peroxisomal_membrane_protein),_member_17	0.286	0.075	40	3	14	4	1.635	0	#DIV/0!	0.03756
	Taf7	TATA-box_binding_protein_associated_factor_7	0.357	0.1	40	4	14	5	1.634	0	#DIV/0!	0.02749
	Kif21b	kinesin_family_member_21B	0.286	0.025	40	1	14	4	1.523	0	#DIV/0!	0.005011
	Mthfd2	methylenetetrahydrofolate_dehydrogenase_(NAD+_dependent),_methenyltetrahydrofolate_cyclohydrolase	0.357	0.05	40	2	14	5	1.503	0	#DIV/0!	0.003444
	Lats2	large_tumor_suppressor_2	0.429	0.075	40	3	14	6	1.408	0	#DIV/0!	0.00303
	Dcaf7	DDB1_and_CUL4_associated_factor_7	0.286	0.025	40	1	14	4	1.4	0	#DIV/0!	0.005011
	Nfe2	nuclear_factor,_erythroid_derived_2	0.429	0	40	0	14	6	1.383	0	#DIV/0!	1.54e-05
	Zbtb44	zinc_finger_and_BTB_domain_containing_44	0.357	0.075	40	3	14	5	1.383	0	#DIV/0!	0.01163
	Aaed1	unknown	0.286	0.025	40	1	14	4	1.383	0	#DIV/0!	0.004433
	Park7	Parkinson_disease_(autosomal_recessive,_early_onset)_7	0.5	0.175	40	7	14	7	1.289	0	#DIV/0!	0.01974
	Wipi1	WD_repeat_domain,_phosphoinositide_interacting_1	0.286	0	40	0	14	4	1.287	0	#DIV/0!	0.0005491
	4833439L19Rik	RIKEN_cDNA_4833439L19_gene	0.357	0.1	40	4	14	5	1.285	0	#DIV/0!	0.02001
	Adh5	alcohol_dehydrogenase_5_(class_III),_chi_polypeptide	0.643	0.275	40	11	14	9	1.273	0	#DIV/0!	0.01477
	Bysl	bystin-like	0.286	0.025	40	1	14	4	1.27	0	#DIV/0!	0.003916
	Spata13	spermatogenesis_associated_13	0.286	0.025	40	1	14	4	1.255	0	#DIV/0!	0.003916
	Kmt2b	lysine_(K)-specific_methyltransferase_2B	0.429	0.125	40	5	14	6	1.254	0	#DIV/0!	0.01525
	Scarb1	scavenger_receptor_class_B,_member_1	0.429	0.15	40	6	14	6	1.178	0	#DIV/0!	0.0462
	Thbd	thrombomodulin	0.214	0.025	40	1	14	3	1.173	0	#DIV/0!	0.0238
	Dcun1d5	DCN1,_defective_in_cullin_neddylation_1,_domain_containing_5_(S._cerevisiae)	0.429	0.15	40	6	14	6	1.164	0	#DIV/0!	0.02353
	Eef1akmt4	EEF1A_lysine_methyltransferase_4	0.143	0	40	0	14	2	1.164	0	#DIV/0!	0.01718
	Bahd1	bromo_adjacent_homology_domain_containing_1	0.357	0.075	40	3	14	5	1.156	0	#DIV/0!	0.00968
	Trem3	triggering_receptor_expressed_on_myeloid_cells_3	0.357	0.025	40	1	14	5	1.054	0	#DIV/0!	0.0008746
	Enoph1	enolase-phosphatase_1	0.357	0	40	0	14	5	1.052	0	#DIV/0!	9.409e-05
	Nudt21	nudix_(nucleoside_diphosphate_linked_moiety_X)-type_motif_21	0.5	0.05	40	2	14	7	1.037	0	#DIV/0!	9.332e-05
	Btbd9	BTB_(POZ)_domain_containing_9	0.357	0.1	40	4	14	5	1.036	0	#DIV/0!	0.02749
	D16Ertd472e	DNA_segment,_Chr_16,_ERATO_Doi_472,_expressed	0.286	0.05	40	2	14	4	1.036	0	#DIV/0!	0.01462
	Pilrb1	paired_immunoglobin-like_type_2_receptor_beta_1	0.357	0.025	40	1	14	5	1.036	0	#DIV/0!	0.0008746
	Oaz2	ornithine_decarboxylase_antizyme_2	0.5	0.15	40	6	14	7	1.023	0	#DIV/0!	0.004664
	Acsl1	acyl-CoA_synthetase_long-chain_family_member_1	0.429	0.1	40	4	14	6	1.019	0	#DIV/0!	0.009935
	Ing4	inhibitor_of_growth_family,_member_4	0.286	0.025	40	1	14	4	0.9233	0	#DIV/0!	0.004433
	Btbd1	BTB_(POZ)_domain_containing_1	0.286	0.075	40	3	14	4	0.8264	0	#DIV/0!	0.03756
	Mgst1	microsomal_glutathione_S-transferase_1	0.571	0.175	40	7	14	8	0.8202	0	#DIV/0!	0.005313
	Nrm	nurim_(nuclear_envelope_membrane_protein)	0.214	0	40	0	14	3	0.8192	0	#DIV/0!	0.003094
	Ube2v1	ubiquitin-conjugating_enzyme_E2_variant_1	0.286	0.05	40	2	14	4	0.8181	0	#DIV/0!	0.01782
	Rrnad1	ribosomal_RNA_adenine_dimethylase_domain_containing_1	0.286	0.025	40	1	14	4	0.8181	0	#DIV/0!	0.005011
	Tubgcp3	tubulin,_gamma_complex_associated_protein_3	0.286	0.075	40	3	14	4	0.8172	0	#DIV/0!	0.04422
	Mrpl10	mitochondrial_ribosomal_protein_L10	0.357	0.1	40	4	14	5	0.8172	0	#DIV/0!	0.04641
	Cmah	cytidine_monophospho-N-acetylneuraminic_acid_hydroxylase	0.286	0.05	40	2	14	4	0.8172	0	#DIV/0!	0.01963
	Sart1	squamous_cell_carcinoma_antigen_recognized_by_T_cells_1	0.429	0.125	40	5	14	6	0.8026	0	#DIV/0!	0.03419
	Actr10	ARP10_actin-related_protein_10	0.357	0.1	40	4	14	5	0.8015	0	#DIV/0!	0.04985
	Emilin1	elastin_microfibril_interfacer_1	0.286	0.05	40	2	14	4	0.8005	0	#DIV/0!	0.01782
	Lipe	lipase,_hormone_sensitive	0.286	0.025	40	1	14	4	0.8005	0	#DIV/0!	0.005656
	Yipf4	Yip1_domain_family,_member_4	0.286	0.05	40	2	14	4	0.8005	0	#DIV/0!	0.01782
	Nedd9	neural_precursor_cell_expressed,_developmentally_down-regulated_gene_9	0.357	0.075	40	3	14	5	0.7922	0	#DIV/0!	0.01273
	Eif2s3x	eukaryotic_translation_initiation_factor_2,_subunit_3,_structural_gene_X-linked	0.286	0.075	40	3	14	4	0.7049	0	#DIV/0!	0.03756
	Smim14	small_integral_membrane_protein_14	0.571	0.275	40	11	14	8	0.7036	0	#DIV/0!	0.03426
	Derl1	Der1-like_domain_family,_member_1	0.571	0.225	40	9	14	8	0.7036	0	#DIV/0!	0.02833
	Cul3	cullin_3	0.5	0.125	40	5	14	7	0.7036	0	#DIV/0!	0.0044
	Zfp758	zinc_finger_protein_758	0.214	0.025	40	1	14	3	0.7036	0	#DIV/0!	0.0238
	Retnla	resistin_like_alpha	0.286	0.05	40	2	14	4	0.7026	0	#DIV/0!	0.02161
	Ireb2	iron_responsive_element_binding_protein_2	0.357	0.075	40	3	14	5	0.6942	0	#DIV/0!	0.01392
	Zfp277	zinc_finger_protein_277	0.286	0	40	0	14	4	0.6893	0	#DIV/0!	0.0005491
	Zfand2b	zinc_finger,_AN1_type_domain_2B	0.214	0.025	40	1	14	3	0.6883	0	#DIV/0!	0.0238
	Trim33	tripartite_motif-containing_33	0.286	0.05	40	2	14	4	0.6717	0	#DIV/0!	0.02161
	Rnf10	ring_finger_protein_10	0.643	0.375	40	15	14	9	0.5934	0	#DIV/0!	0.04153
	Eno3	enolase_3,_beta_muscle	0.143	0	40	0	14	2	0.5863	0	#DIV/0!	0.01718
	Dcaf11	DDB1_and_CUL4_associated_factor_11	0.357	0.075	40	3	14	5	0.5842	0	#DIV/0!	0.0166
	Fam98b	family_with_sequence_similarity_98,_member_B	0.357	0.05	40	2	14	5	0.5842	0	#DIV/0!	0.004749
	Strn4	striatin,_calmodulin_binding_protein_4	0.286	0.05	40	2	14	4	0.5842	0	#DIV/0!	0.01462
	Taf5	TATA-box_binding_protein_associated_factor_5	0.214	0	40	0	14	3	0.5842	0	#DIV/0!	0.003094
	Lncpint	long_non-protein_coding_RNA,_Trp53_induced_transcript	0.429	0.125	40	5	14	6	0.5832	0	#DIV/0!	0.01917
	Rad17	RAD17_checkpoint_clamp_loader_component	0.286	0.05	40	2	14	4	0.5832	0	#DIV/0!	0.02161
	Rrs1	ribosome_biogenesis_regulator_1	0.286	0.075	40	3	14	4	0.5832	0	#DIV/0!	0.04422
	Afg3l2	AFG3-like_AAA_ATPase_2	0.357	0.1	40	4	14	5	0.5832	0	#DIV/0!	0.02542
	Gnptab	N-acetylglucosamine-1-phosphate_transferase,_alpha_and_beta_subunits	0.357	0.1	40	4	14	5	0.5832	0	#DIV/0!	0.02749
	Fam117a	family_with_sequence_similarity_117,_member_A	0.357	0	40	0	14	5	0.5832	0	#DIV/0!	9.409e-05
	Skint3	selection_and_upkeep_of_intraepithelial_T_cells_3	0.214	0	40	0	14	3	0.5832	0	#DIV/0!	0.003094
	Tmub1	transmembrane_and_ubiquitin-like_domain_containing_1	0.143	0	40	0	14	2	0.5822	0	#DIV/0!	0.01718
	Mical1	microtubule_associated_monooxygenase,_calponin_and_LIM_domain_containing_1	0.357	0.075	40	3	14	5	0.5822	0	#DIV/0!	0.0181
	Polr2h	polymerase_(RNA)_II_(DNA_directed)_polypeptide_H	0.286	0.05	40	2	14	4	0.5822	0	#DIV/0!	0.01782
	Aak1	AP2_associated_kinase_1	0.214	0.025	40	1	14	3	0.4788	0	#DIV/0!	0.02124
	Pmpca	peptidase_(mitochondrial_processing)_alpha	0.214	0.025	40	1	14	3	0.472	0	#DIV/0!	0.01891
	Imp3	IMP3,_U3_small_nucleolar_ribonucleoprotein	0.5	0.125	40	5	14	7	0.4719	0	#DIV/0!	0.004039
	Pik3r6	phosphoinositide-3-kinase_regulatory_subunit_5	0.5	0.125	40	5	14	7	0.471	0	#DIV/0!	0.003112
	Alg2	asparagine-linked_glycosylation_2_(alpha-1,3-mannosyltransferase)	0.286	0.025	40	1	14	4	0.471	0	#DIV/0!	0.003916
	Anapc1	anaphase_promoting_complex_subunit_1	0.357	0.1	40	4	14	5	0.4709	0	#DIV/0!	0.02749
	Ccdc93	coiled-coil_domain_containing_93	0.214	0.025	40	1	14	3	0.47	0	#DIV/0!	0.02124
	Aggf1	angiogenic_factor_with_G_patch_and_FHA_domains_1	0.214	0.025	40	1	14	3	0.47	0	#DIV/0!	0.02664
	Rpp30	ribonuclease_P/MRP_30_subunit	0.143	0	40	0	14	2	0.47	0	#DIV/0!	0.01718
	Ppp1r11	protein_phosphatase_1,_regulatory_inhibitor_subunit_11	0.5	0.175	40	7	14	7	0.4574	0	#DIV/0!	0.03567
	Ppm1a	protein_phosphatase_1A,_magnesium_dependent,_alpha_isoform	0.5	0.15	40	6	14	7	0.4554	0	#DIV/0!	0.01028
	Dram1	DNA-damage_regulated_autophagy_modulator_1	0.429	0.125	40	5	14	6	0.4543	0	#DIV/0!	0.02394
	Psmf1	proteasome_(prosome,_macropain)_inhibitor_subunit_1	0.286	0	40	0	14	4	0.4543	0	#DIV/0!	0.0005491
	Pcnx	pecanex_homolog	0.286	0.025	40	1	14	4	0.4543	0	#DIV/0!	0.004433
	Insr	insulin_receptor	0.429	0.15	40	6	14	6	0.4533	0	#DIV/0!	0.04331
	Lemd3	LEM_domain_containing_3	0.357	0.05	40	2	14	5	0.4377	0	#DIV/0!	0.003838
	Kifc3	kinesin_family_member_C3	0.214	0	40	0	14	3	0.4367	0	#DIV/0!	0.003094
	G6pdx	glucose-6-phosphate_dehydrogenase_X-linked	0.5	0.1	40	4	14	7	0.3584	0	#DIV/0!	0.001454
	Ints13	integrator_complex_subunit_13	0.214	0.025	40	1	14	3	0.3565	0	#DIV/0!	0.0238
	Cramp1l	cramped_chromatin_regulator_homolog_1	0.286	0.075	40	3	14	4	0.3564	0	#DIV/0!	0.03756
	Eif2ak1	eukaryotic_translation_initiation_factor_2_alpha_kinase_1	0.286	0.05	40	2	14	4	0.3554	0	#DIV/0!	0.02161
	Pik3cg	phosphatidylinositol-4,5-bisphosphate_3-kinase_catalytic_subunit_gamma	0.357	0.1	40	4	14	5	0.3408	0	#DIV/0!	0.03726
	Pbx1	pre_B_cell_leukemia_homeobox_1	0.429	0.025	40	1	14	6	0.3398	0	#DIV/0!	0.0001865
	Ids	iduronate_2-sulfatase	0.429	0.175	40	7	14	6	0.2419	0	#DIV/0!	0.0499
	Sirpb1b	signal-regulatory_protein_beta_1B	0.429	0.15	40	6	14	6	0.2379	0	#DIV/0!	0.03555
	Ly6c1	lymphocyte_antigen_6_complex,_locus_C1	0.286	0.075	40	3	14	4	0.237	0	#DIV/0!	0.04422
	Yif1a	Yip1_interacting_factor_homolog_A_(S._cerevisiae)	0.214	0.025	40	1	14	3	0.237	0	#DIV/0!	0.0238
	Card6	caspase_recruitment_domain_family,_member_6	0.214	0	40	0	14	3	0.235	0	#DIV/0!	0.003094
	Ercc3	excision_repair_cross-complementing_rodent_repair_deficiency,_complementation_group_3	0.214	0.025	40	1	14	3	0.235	0	#DIV/0!	0.02124
	Ctnnbl1	catenin,_beta_like_1	0.357	0.1	40	4	14	5	0.235	0	#DIV/0!	0.02349
	Rab3d	RAB3D,_member_RAS_oncogene_family	0.286	0	40	0	14	4	0.235	0	#DIV/0!	0.0005491
	Smim27	small_integral_membrane_protein_27	0.286	0.025	40	1	14	4	0.235	0	#DIV/0!	0.004433
	Tle1	transducin-like_enhancer_of_split_1	0.286	0.05	40	2	14	4	0.235	0	#DIV/0!	0.02161
	Dhx40	DEAH_(Asp-Glu-Ala-His)_box_polypeptide_40	0.429	0.175	40	7	14	6	0.2204	0	#DIV/0!	0.04137
	Smarcd1	SWI/SNF_related,_matrix_associated,_actin_dependent_regulator_of_chromatin,_subfamily_d,_member_1	0.143	0	40	0	14	2	0.2204	0	#DIV/0!	0.01718
	Hes1	hes_family_bHLH_transcription_factor_1	0.286	0.025	40	1	14	4	0.2194	0	#DIV/0!	0.003916
	Edc4	enhancer_of_mRNA_decapping_4	0.357	0.05	40	2	14	5	0.2194	0	#DIV/0!	0.003088
	Abcc4	ATP-binding_cassette,_sub-family_C_(CFTR/MRP),_member_4	0.214	0.025	40	1	14	3	0.2194	0	#DIV/0!	0.01891
	B930036N10Rik	RIKEN_cDNA_B930036N10_gene	0.214	0.025	40	1	14	3	0.2194	0	#DIV/0!	0.01891
	Utp15	UTP15_small_subunit_processome_component	0.286	0.025	40	1	14	4	0.2194	0	#DIV/0!	0.004433
	2610008E11Rik	RIKEN_cDNA_2610008E11_gene	0.143	0	40	0	14	2	0.2184	0	#DIV/0!	0.01718
	Slc12a2	solute_carrier_family_12,_member_2	0.214	0.025	40	1	14	3	0.2184	0	#DIV/0!	0.0238
	Ly6i	lymphocyte_antigen_6_complex,_locus_I	0.286	0	40	0	14	4	0.1295	0	#DIV/0!	0.0005491
	Lpar6	lysophosphatidic_acid_receptor_6	0.429	0	40	0	14	6	0.1215	0	#DIV/0!	1.54e-05
	Ppp1r10	protein_phosphatase_1,_regulatory_subunit_10	0.429	0.15	40	6	14	6	0.1214	0	#DIV/0!	0.03324
	AW549877	expressed_sequence_AW549877	0.286	0.075	40	3	14	4	0.1204	0	#DIV/0!	0.04422
	Ipmk	inositol_polyphosphate_multikinase	0.143	0	40	0	14	2	0.1204	0	#DIV/0!	0.01718
	Prnp	prion_protein	0.143	0	40	0	14	2	0.1204	0	#DIV/0!	0.01718
	Dhx29	DEAH_(Asp-Glu-Ala-His)_box_polypeptide_29	0.143	0	40	0	14	2	0.1204	0	#DIV/0!	0.01718
	Mapk1	mitogen-activated_protein_kinase_1	0.429	0.15	40	6	14	6	0.003046	0	#DIV/0!	0.04331
	Tmem71	transmembrane_protein_71	0.286	0.05	40	2	14	4	0.003007	0	#DIV/0!	0.01462
	Bri3bp	Bri3_binding_protein	0.286	0.075	40	3	14	4	0.002017	0	#DIV/0!	0.03756
	Csnk1g2	casein_kinase_1,_gamma_2	0.429	0.125	40	5	14	6	0.001028	0	#DIV/0!	0.03189
	Megf9	multiple_EGF-like-domains_9	0.214	0.025	40	1	14	3	0.001028	0	#DIV/0!	0.02124
	Lrrk2	leucine-rich_repeat_kinase_2	0.286	0.05	40	2	14	4	0.001028	0	#DIV/0!	0.02161
	Cep76	centrosomal_protein_76	0.214	0	40	0	14	3	0.001028	0	#DIV/0!	0.003094
	Dgkg	diacylglycerol_kinase,_gamma	0.214	0.025	40	1	14	3	0.0009893	0	#DIV/0!	0.0238
	Rhoj	ras_homolog_family_member_J	0.143	0	40	0	14	2	0.0009893	0	#DIV/0!	0.01718
	Usp10	ubiquitin_specific_peptidase_10	0.286	0.05	40	2	14	4	0.0009893	0	#DIV/0!	0.01462
	Cd33	CD33_antigen	0.286	0.025	40	1	14	4	0.0009893	0	#DIV/0!	0.005656
	AL590144.2	unknown	0.286	0.025	40	1	14	4	0.0009893	0	#DIV/0!	0.003916
	Tarm1	T_cell-interacting,_activating_receptor_on_myeloid_cells_1	0.214	0.025	40	1	14	3	0.0009893	0	#DIV/0!	0.01891
	Trappc5	trafficking_protein_particle_complex_5	0.286	0.05	40	2	14	4	0.0009893	0	#DIV/0!	0.01963
	Fbxl17	F-box_and_leucine-rich_repeat_protein_17	0.286	0.025	40	1	14	4	0.0009893	0	#DIV/0!	0.005011
	Metap1d	methionyl_aminopeptidase_type_1D_(mitochondrial)	0.214	0	40	0	14	3	0.0009893	0	#DIV/0!	0.003094
	Aqp9	aquaporin_9	0.143	0	40	0	14	2	0	0	#DIV/0!	0.01718
	Tmem184c	transmembrane_protein_184C	0.214	0.025	40	1	14	3	0	0	#DIV/0!	0.0238
	Klhl12	kelch-like_12	0.143	0	40	0	14	2	0	0	#DIV/0!	0.01718
	Tssc4	tumor-suppressing_subchromosomal_transferable_fragment_4	0.214	0	40	0	14	3	0	0	#DIV/0!	0.003094
	Map4k2	mitogen-activated_protein_kinase_kinase_kinase_kinase_2	0.143	0	40	0	14	2	0	0	#DIV/0!	0.01718
	Tchh	trichohyalin	0.143	0	40	0	14	2	0	0	#DIV/0!	0.01718
	Adck1	aarF_domain_containing_kinase_1	0.143	0	40	0	14	2	0	0	#DIV/0!	0.01718
	Tox	thymocyte_selection-associated_high_mobility_group_box	0.143	0	40	0	14	2	0	0	#DIV/0!	0.01718
	Senp5	SUMO/sentrin_specific_peptidase_5	0.143	0	40	0	14	2	0	0	#DIV/0!	0.01718
	Coq2	coenzyme_Q2_4-hydroxybenzoate_polyprenyltransferase	0.214	0.025	40	1	14	3	0	0	#DIV/0!	0.0238
	Cd209g	CD209g_antigen	0.143	0	40	0	14	2	0	0	#DIV/0!	0.01718
	Tmem156	transmembrane_protein_156	0.143	0	40	0	14	2	0	0	#DIV/0!	0.01718
	Alms1	ALMS1,_centrosome_and_basal_body_associated	0.143	0	40	0	14	2	0	0	#DIV/0!	0.01718
	Ankrd44	ankyrin_repeat_domain_44	0.643	0.375	40	15	14	9	5.892	0.002354	2502.97	0.04606
	Ceacam1	carcinoembryonic_antigen-related_cell_adhesion_molecule_1	0.571	0.075	40	3	14	8	20.04	0.01154	1736.57	3.968e-05
	Slc44a2	solute_carrier_family_44,_member_2	0.5	0.175	40	7	14	7	1.619	0.002354	687.766	0.02261
	Upf1	UPF1_regulator_of_nonsense_transcripts_homolog_(yeast)	0.5	0.175	40	7	14	7	1.4	0.002354	594.732	0.01604
	Cyfip2	cytoplasmic_FMR1_interacting_protein_2	0.357	0.075	40	3	14	5	4.546	0.01154	393.934	0.01163
	Cmip	c-Maf_inducing_protein	0.714	0.375	40	15	14	10	4.427	0.01154	383.622	0.01315
	Bnip3l	BCL2/adenovirus_E1B_interacting_protein_3-like	0.857	0.2	40	8	14	12	3.709	0.01154	321.404	1.023e-06
	Trem1	triggering_receptor_expressed_on_myeloid_cells_1	0.429	0.075	40	3	14	6	2.67	0.01154	231.369	0.00406
	Ier2	immediate_early_response_2	0.714	0.25	40	10	14	10	2.559	0.01154	221.75	0.007425
	Adap1	ArfGAP_with_dual_PH_domains_1	0.429	0.15	40	6	14	6	2.435	0.01154	211.005	0.029
	Plcg2	phospholipase_C,_gamma_2	0.643	0.275	40	11	14	9	2.321	0.01154	201.127	0.02409
	Rpn2	ribophorin_II	0.571	0.275	40	11	14	8	2.291	0.01154	198.527	0.01465
	Slk	STE20-like_kinase	0.786	0.4	40	16	14	11	2.551	0.013895	183.591	0.01317
	Crybg3	beta-gamma_crystallin_domain_containing_3	0.429	0.15	40	6	14	6	1.602	0.01154	138.821	0.03324
	Cct2	chaperonin_containing_Tcp1,_subunit_2_(beta)	0.643	0.275	40	11	14	9	1.51	0.01154	130.849	0.02138
	Msrb1	methionine_sulfoxide_reductase_B1	0.786	0.575	40	23	14	11	13.57	0.122099	111.139	0.005513
	Gmps	guanine_monophosphate_synthetase	0.357	0.075	40	3	14	5	0.2184	0.002354	92.7782	0.0166
	Mcub	mitochondrial_calcium_uniporter_dominant_negative_beta_subunit	0.571	0.25	40	10	14	8	1.054	0.01154	91.3345	0.0468
	Gngt2	guanine_nucleotide_binding_protein_(G_protein),_gamma_transducing_activity_polypeptide_2	0.643	0.375	40	15	14	9	16.67	0.198037	84.1762	0.04374
	Nck1	non-catalytic_region_of_tyrosine_kinase_adaptor_protein_1	0.571	0.175	40	7	14	8	0.9386	0.01154	81.3345	0.01815
	Chmp1b	charged_multivesicular_body_protein_1B	0.429	0.075	40	3	14	6	0.923	0.01154	79.9827	0.001337
	Ash1l	ASH1_like_histone_lysine_methyltransferase	0.714	0.375	40	15	14	10	0.8098	0.01154	70.1733	0.02222
	Cdkn2d	cyclin_dependent_kinase_inhibitor_2D	0.429	0.05	40	2	14	6	1.523	0.02308	65.9879	0.000845
	Pag1	phosphoprotein_associated_with_glycosphingolipid_microdomains_1	0.571	0.125	40	5	14	8	2.089	0.03462	60.3408	0.001152
	Coro7	coronin_7	0.5	0.125	40	5	14	7	0.5832	0.01154	50.5373	0.008514
	Rhoq	ras_homolog_family_member_Q	0.429	0.1	40	4	14	6	0.5832	0.01154	50.5373	0.008381
	Itgal	integrin_alpha_L	0.714	0.2	40	8	14	10	8.572	0.177311	48.3444	0.0001317
	Arhgef1	Rho_guanine_nucleotide_exchange_factor_(GEF)_1	0.643	0.325	40	13	14	9	3.965	0.087478	45.3257	0.008307
	Il17ra	interleukin_17_receptor_A	0.643	0.225	40	9	14	9	3.895	0.087478	44.5255	0.004753
	Dusp16	dual_specificity_phosphatase_16	0.429	0.175	40	7	14	6	4.181	0.099018	42.2246	0.0499
	Chp1	calcineurin-like_EF_hand_protein_1	0.429	0.125	40	5	14	6	0.472	0.01154	40.9012	0.008724
	Tmem131l	transmembrane_131_like	0.429	0.125	40	5	14	6	0.4388	0.01154	38.0243	0.01778
	Prr13	proline_rich_13	0.643	0.475	40	19	14	9	6.724	0.177311	37.9221	0.03626
	Rc3h2	ring_finger_and_CCCH-type_zinc_finger_domains_2	0.571	0.2	40	8	14	8	0.8182	0.02308	35.4506	0.008575
	Dgkh	diacylglycerol_kinase,_eta	0.286	0.075	40	3	14	4	0.8005	0.02308	34.6837	0.04791
	Dlst	dihydrolipoamide_S-succinyltransferase_(E2_component_of_2-oxo-glutarate_complex)	0.714	0.3	40	12	14	10	2.875	0.087478	32.8654	0.002128
	Myl12b	myosin,_light_chain_12B,_regulatory	0.786	0.45	40	18	14	11	2.813	0.087478	32.1567	0.007534
	Hnrnpul1	heterogeneous_nuclear_ribonucleoprotein_U-like_1	0.5	0.2	40	8	14	7	2.79	0.089833	31.0576	0.01199
	Glud1	glutamate_dehydrogenase_1	0.786	0.575	40	23	14	11	5.824	0.198037	29.4086	0.009511
	Arhgef3	Rho_guanine_nucleotide_exchange_factor_(GEF)_3	0.5	0.125	40	5	14	7	2.437	0.087478	27.8584	0.00479
	Asap1	ArfGAP_with_SH3_domain,_ankyrin_repeat_and_PH_domain1	0.714	0.325	40	13	14	10	2.419	0.087478	27.6527	0.02075
	Napsa	napsin_A_aspartic_peptidase	0.857	0.425	40	17	14	12	4.803	0.174956	27.4526	0.0007834
	Lrrc8d	leucine_rich_repeat_containing_8D	0.5	0.25	40	10	14	7	2.32	0.087478	26.521	0.04539
	Mob3b	MOB_kinase_activator_3B	0.429	0.125	40	5	14	6	0.5924	0.02308	25.6672	0.01525
	Tacc1	transforming,_acidic_coiled-coil_containing_protein_1	0.857	0.475	40	19	14	12	2.197	0.089833	24.4565	0.01864
	Prdx5	peroxiredoxin_5	0.786	0.55	40	22	14	11	27.1	1.2744	21.2649	0.01006
	Adora2a	adenosine_A2a_receptor	0.357	0.1	40	4	14	5	1.837	0.087478	20.9996	0.03458
	Hist1h1c	unknown	0.357	0.1	40	4	14	5	1.75	0.087478	20.005	0.02349
	Tmem87b	transmembrane_protein_87B	0.5	0.05	40	2	14	7	0.2224	0.01154	19.2721	7.244e-05
	Nab1	Ngfi-A_binding_protein_1	0.643	0.3	40	12	14	9	1.741	0.099018	17.5827	0.03191
	Hp	haptoglobin	0.786	0.225	40	9	14	11	24.74	1.47283	16.7975	4.658e-06
	Smpdl3a	sphingomyelin_phosphodiesterase,_acid-like_3A	0.714	0.225	40	9	14	10	8.25	0.498638	16.5451	0.0001286
	Wdr89	WD_repeat_domain_89	0.714	0.35	40	14	14	10	2.672	0.174956	15.2724	0.01227
	Pbxip1	pre_B_cell_leukemia_transcription_factor_interacting_protein_1	0.571	0.275	40	11	14	8	1.509	0.099018	15.2397	0.03839
	Cnbp	cellular_nucleic_acid_binding_protein	0.714	0.375	40	15	14	10	1.274	0.087478	14.5637	0.01482
	Ak2	adenylate_kinase_2	0.643	0.25	40	10	14	9	2.384	0.174956	13.6263	0.0113
	Rheb	Ras_homolog_enriched_in_brain	0.571	0.15	40	6	14	8	1.855	0.174956	10.6027	0.004644
	Msra	methionine_sulfoxide_reductase_A	0.357	0.075	40	3	14	5	0.236	0.02308	10.2253	0.00968
	Rack1	receptor_for_activated_C_kinase_1	1	0.825	40	33	14	14	14.86	1.57381	9.44205	0.005174
	Fdps	farnesyl_diphosphate_synthetase	0.286	0.05	40	2	14	4	0.8172	0.087478	9.34178	0.01782
	Kdm5a	lysine_(K)-specific_demethylase_5A	0.643	0.225	40	9	14	9	1.728	0.186496	9.26561	0.003032
	Kctd10	potassium_channel_tetramerisation_domain_containing_10	0.571	0.15	40	6	14	8	0.8036	0.087478	9.18631	0.003952
	Rpl22l1	ribosomal_protein_L22_like_1	0.643	0.35	40	14	14	9	8.479	0.974196	8.70359	0.01208
	Cytip	cytohesin_1_interacting_protein	0.643	0.35	40	14	14	9	8.16	0.97655	8.35595	0.02919
	Nr4a1	nuclear_receptor_subfamily_4,_group_A,_member_1	0.714	0.475	40	19	14	10	10.64	1.2744	8.34901	0.02156
	Ddx5	DEAD_(Asp-Glu-Ala-Asp)_box_polypeptide_5	0.929	0.825	40	33	14	13	13.83	1.75835	7.86533	0.003658
	Malt1	MALT1_paracaspase	0.571	0.275	40	11	14	8	2.624	0.349913	7.49901	0.0406
	Mbtd1	mbt_domain_containing_1	0.571	0.225	40	9	14	8	1.141	0.174956	6.52164	0.015
	Il6ra	interleukin_6_receptor,_alpha	0.786	0.4	40	16	14	11	6.055	0.97655	6.2004	0.02897
	Mbp	myelin_basic_protein	0.429	0.15	40	6	14	6	3.09	0.498638	6.19688	0.03799
	Cbl	Casitas_B-lineage_lymphoma	0.786	0.425	40	17	14	11	4.018	0.673594	5.96502	0.006085
	Plac8	placenta-specific_8	0.786	0.65	40	26	14	11	38.37	6.43365	5.96396	0.008365
	Adgre4	adhesion_G_protein-coupled_receptor_E4	0.5	0.15	40	6	14	7	2.735	0.489452	5.58788	0.006447
	Luc7l2	LUC7-like_2_(S._cerevisiae)	0.714	0.575	40	23	14	10	4.554	0.837011	5.44079	0.0233
	Tkt	transketolase	0.786	0.575	40	23	14	11	5.212	0.974196	5.35005	0.04277
	Slc25a5	solute_carrier_family_25_(mitochondrial_carrier,_adenine_nucleotide_translocator),_member_5	0.786	0.475	40	19	14	11	6.413	1.23663	5.18586	0.03162
	Sla	src-like_adaptor	0.5	0.225	40	9	14	7	0.9067	0.174956	5.18245	0.03998
	Tor1b	torsin_family_1,_member_B	0.286	0.075	40	3	14	4	0.4377	0.087478	5.00354	0.04422
	Gpr132	G_protein-coupled_receptor_132	0.5	0.2	40	8	14	7	1.273	0.262435	4.85072	0.04417
	Bhlhe40	basic_helix-loop-helix_family,_member_e40	0.429	0.05	40	2	14	6	2.286	0.487098	4.6931	0.0004699
	Bin2	bridging_integrator_2	0.786	0.35	40	14	14	11	2.326	0.498638	4.66471	0.008014
	Ptpn1	protein_tyrosine_phosphatase,_non-receptor_type_1	0.857	0.65	40	26	14	12	11.51	2.49873	4.60633	0.009056
	Fam49b	family_with_sequence_similarity_49,_member_B	0.929	0.575	40	23	14	13	4.549	0.997276	4.56143	0.01004
	Ibtk	inhibitor_of_Bruton_agammaglobulinemia_tyrosine_kinase	0.643	0.225	40	9	14	9	2.221	0.487098	4.55966	0.001375
	Myo1g	myosin_IG	0.643	0.325	40	13	14	9	4.762	1.06167	4.48537	0.02811
	Rps5	ribosomal_protein_S5	0.857	0.875	40	35	14	12	21.68	4.83481	4.48415	0.009919
	Sipa1	signal-induced_proliferation_associated_gene_1	0.5	0.275	40	11	14	7	0.8118	0.186496	4.35291	0.04552
	Gsk3b	glycogen_synthase_kinase_3_beta	0.714	0.375	40	15	14	10	2.541	0.586116	4.33532	0.021
	Fam174a	family_with_sequence_similarity_174,_member_A	0.429	0.15	40	6	14	6	2.104	0.487098	4.31946	0.04331
	Rpl18a	ribosomal_protein_L18A	0.857	0.875	40	35	14	12	34.1	8.44652	4.03717	0.02491
	Gm11808	ubiquitin_A-52_residue_ribosomal_protein_fusion_product_1_pseudogene	0.857	0.7	40	28	14	12	9.523	2.36151	4.03259	0.01177
	Raf1	v-raf-leukemia_viral_oncogene_1	0.5	0.175	40	7	14	7	1.946	0.489452	3.97588	0.01392
	Rpl34	ribosomal_protein_L34	0.857	0.875	40	35	14	12	31.76	8.45043	3.75839	0.01636
	Nfam1	Nfat_activating_molecule_with_ITAM_motif_1	0.857	0.575	40	23	14	12	7.79	2.07368	3.75661	0.0007786
	Klf13	Kruppel-like_factor_13	0.786	0.6	40	24	14	11	9.65	2.63672	3.65986	0.01131
	C3	complement_component_3	0.786	0.4	40	16	14	11	5.591	1.57461	3.55073	0.01569
	Sh3kbp1	SH3-domain_kinase_binding_protein_1	0.786	0.45	40	18	14	11	2.324	0.666763	3.4855	0.009057
	Cdk2ap2	CDK2-associated_protein_2	0.643	0.35	40	14	14	9	1.981	0.574576	3.44776	0.01367
	Hipk1	homeodomain_interacting_protein_kinase_1	0.571	0.3	40	12	14	8	3.092	0.974196	3.1739	0.03507
	F10	coagulation_factor_X	0.5	0.2	40	8	14	7	3.084	0.974196	3.16569	0.02694
	Cybb	cytochrome_b-245,_beta_polypeptide	0.857	0.85	40	34	14	12	30.62	9.7515	3.14003	0.004696
	Cebpb	CCAAT/enhancer_binding_protein_(C/EBP),_beta	0.857	0.8	40	32	14	12	27.06	8.74038	3.09597	0.02107
	Raly	hnRNP-associated_with_lethal_yellow	0.571	0.375	40	15	14	8	2.89	0.974196	2.96655	0.03633
	Nadk	NAD_kinase	0.857	0.425	40	17	14	12	1.735	0.597656	2.90301	0.0007836
	Sorl1	sortilin-related_receptor,_LDLR_class_A_repeats-containing	0.643	0.325	40	13	14	9	1.4	0.487098	2.87416	0.03915
	Arl5c	ADP-ribosylation_factor-like_5C	0.429	0.2	40	8	14	6	2.647	0.924489	2.8632	0.03456
	Coro1a	coronin,_actin_binding_protein_1A	0.857	1	40	40	14	12	20.7	7.2715	2.84673	0.02381
	Rock1	Rho-associated_coiled-coil_containing_protein_kinase_1	0.786	0.4	40	16	14	11	2.777	0.985736	2.81718	0.03396
	Rps10	ribosomal_protein_S10	0.929	0.9	40	36	14	13	29.55	10.6689	2.76973	0.01321
	Atp5e	ATP_synthase,_H+_transporting,_mitochondrial_F1_complex,_epsilon_subunit	0.857	0.8	40	32	14	12	8.527	3.08246	2.7663	0.03014
	Ahr	aryl-hydrocarbon_receptor	0.5	0.125	40	5	14	7	0.4739	0.174956	2.70868	0.003112
	Rps4x	ribosomal_protein_S4,_X-linked	0.929	0.9	40	36	14	13	22.13	8.30853	2.66353	0.02768
	Rpl28	ribosomal_protein_L28	0.857	0.875	40	35	14	12	28.5	11.6109	2.4546	0.03893
	Camk2d	calcium/calmodulin-dependent_protein_kinase_II,_delta	0.857	0.45	40	18	14	12	7.427	3.02715	2.45346	0.001135
	Rtn3	reticulon_3	0.571	0.275	40	11	14	8	2.543	1.06167	2.39527	0.03839
	Ncf2	neutrophil_cytosolic_factor_2	0.786	0.7	40	28	14	11	9.961	4.1763	2.38513	0.04711
	Bscl2	Berardinelli-Seip_congenital_lipodystrophy_2_(seipin)	0.5	0.2	40	8	14	7	0.236	0.099018	2.38341	0.04687
	Ndufa6	NADH:ubiquinone_oxidoreductase_subunit_A6	0.714	0.45	40	18	14	10	6.16	2.62518	2.34651	0.01747
	H3f3a	H3.3_histone_A	0.929	0.925	40	37	14	13	19.71	8.4357	2.3365	0.009703
	Rpl8	ribosomal_protein_L8	0.929	0.9	40	36	14	13	20.73	9.06082	2.28787	0.01396
	Ppp2r5c	protein_phosphatase_2,_regulatory_subunit_B',_gamma	0.786	0.35	40	14	14	11	4.217	2.0506	2.05647	0.004445
	Pabpc1	poly(A)_binding_protein,_cytoplasmic_1	0.929	0.725	40	29	14	13	6.752	3.37116	2.00287	0.004828
	Ywhaz	tyrosine_3-monooxygenase/tryptophan_5-monooxygenase_activation_protein,_zeta_polypeptide	0.929	0.575	40	23	14	13	8.587	4.31077	1.99199	0.01763
	Rpl13	ribosomal_protein_L13	1	0.975	40	39	14	14	28.4	14.6058	1.94443	0.007348
	Rps25	ribosomal_protein_S25	0.857	0.875	40	35	14	12	16.27	8.55983	1.90074	0.009365
	Rpsa	ribosomal_protein_SA	0.929	0.95	40	38	14	13	32.53	17.3618	1.87365	0.0156
	Rps14	ribosomal_protein_S14	0.929	0.925	40	37	14	13	20.62	11.1635	1.84708	0.002363
	Rps9	ribosomal_protein_S9	1	0.925	40	37	14	14	47.42	25.7996	1.83802	0.000615
	Sf3b1	splicing_factor_3b,_subunit_1	0.857	0.625	40	25	14	12	5.647	3.2021	1.76353	0.01568
	S100a4	S100_calcium_binding_protein_A4	0.857	0.7	40	28	14	12	23.22	13.2531	1.75205	0.02382
	Alox5ap	arachidonate_5-lipoxygenase_activating_protein	0.786	0.8	40	32	14	11	11.92	6.89499	1.72879	0.005353
	Syt11	synaptotagmin_XI	0.357	0.075	40	3	14	5	0.8181	0.487098	1.67954	0.00968
	Mrps17	mitochondrial_ribosomal_protein_S17	0.286	0.05	40	2	14	4	0.8172	0.487098	1.67769	0.02161
	Ythdc1	YTH_domain_containing_1	0.714	0.4	40	16	14	10	0.8098	0.498638	1.62402	0.02098
	Atp5d	ATP_synthase,_H+_transporting,_mitochondrial_F1_complex,_delta_subunit	0.643	0.4	40	16	14	9	3.256	2.05295	1.58601	0.03828
	Cnn2	calponin_2	0.571	0.25	40	10	14	8	3.141	2.05295	1.52999	0.03732
	Nupr1	nuclear_protein_transcription_regulator_1	0.571	0.325	40	13	14	8	3.687	2.5377	1.45289	0.03981
	Pygl	liver_glycogen_phosphorylase	0.571	0.125	40	5	14	8	1.4	0.974196	1.43708	0.0006533
	Mcrip1	MAPK_regulated_corepressor_interacting_protein_1	0.571	0.225	40	9	14	8	0.6903	0.498638	1.38437	0.01825
	Ppp1r15b	protein_phosphatase_1,_regulatory_subunit_15B	0.643	0.275	40	11	14	9	0.6737	0.487098	1.38309	0.04258
	Arhgdib	Rho,_GDP_dissociation_inhibitor_(GDI)_beta	0.786	0.75	40	30	14	11	6.466	5.00662	1.29149	0.04161
	Rpl35a	ribosomal_protein_L35A	0.929	0.95	40	38	14	13	29.04	22.842	1.27134	0.008908
	Atp5h	ATP_synthase,_H+_transporting,_mitochondrial_F0_complex,_subunit_D	0.929	0.8	40	32	14	13	6.026	4.77396	1.26226	0.006523
	Stk38	serine/threonine_kinase_38	0.714	0.45	40	18	14	10	4.879	4.01372	1.21558	0.02308
	Fam117b	family_with_sequence_similarity_117,_member_B	0.5	0.15	40	6	14	7	0.5832	0.487098	1.1973	0.01603
	Supt4a	SPT4A,_DSIF_elongation_factor_subunit	0.643	0.325	40	13	14	9	1.854	1.64779	1.12514	0.04356

### Sheet: M1 Macrophage
	DE genes higher in iAdFASNKO - M1 Macrophage
	symbol	name	frct exp.iAdFASNKO	frct exp.control	#Cells.WT	#Cells Express.WT	#Cells.KO	#Cells Express.KO	Avg Hits/Cell.KO	Avg Hits/Cell.WT	Fold Change	p_val
	Retnla	resistin_like_alpha	0.282	0.121	91	11	39	11	134.9	0	#DIV/0!	0.01338
	Fcrls	Fc_receptor-like_S,_scavenger_receptor	0.256	0.099	91	9	39	10	26.82	0	#DIV/0!	0.01844
	Ecm1	extracellular_matrix_protein_1	0.205	0.055	91	5	39	8	15.23	0	#DIV/0!	0.008415
	Qpct	glutaminyl-peptide_cyclotransferase_(glutaminyl_cyclase)	0.282	0.066	91	6	39	11	10.15	0	#DIV/0!	0.0006143
	Iars2	isoleucine-tRNA_synthetase_2,_mitochondrial	0.282	0.11	91	10	39	11	7.539	0	#DIV/0!	0.01559
	Tnfaip3	tumor_necrosis_factor,_alpha-induced_protein_3	0.462	0.209	91	19	39	18	6.405	0	#DIV/0!	0.004609
	Daglb	diacylglycerol_lipase,_beta	0.359	0.099	91	9	39	14	5.179	0	#DIV/0!	0.0003308
	Atg7	autophagy_related_7	0.359	0.132	91	12	39	14	5.134	0	#DIV/0!	0.006044
	Klf9	Kruppel-like_factor_9	0.333	0.121	91	11	39	13	5.083	0	#DIV/0!	0.004759
	Nfia	nuclear_factor_I/A	0.154	0.044	91	4	39	6	5.077	0	#DIV/0!	0.02988
	Pcnt	pericentrin_(kendrin)	0.333	0.143	91	13	39	13	2.473	0	#DIV/0!	0.01069
	Iws1	IWS1,_SUPT6_interacting_protein	0.333	0.143	91	13	39	13	2.467	0	#DIV/0!	0.02197
	Mgl2	macrophage_galactose_N-acetyl-galactosamine_specific_lectin_2	0.462	0.264	91	24	39	18	1.887	0	#DIV/0!	0.01582
	Nck1	non-catalytic_region_of_tyrosine_kinase_adaptor_protein_1	0.385	0.132	91	12	39	15	1.338	0	#DIV/0!	0.001293
	Gstm1	glutathione_S-transferase,_mu_1	0.179	0.055	91	5	39	7	1.332	0	#DIV/0!	0.02536
	Csf1	colony_stimulating_factor_1_(macrophage)	0.128	0.022	91	2	39	5	1.318	0	#DIV/0!	0.0141
	Gt(ROSA)26Sor	gene_trap_ROSA_26,_Philippe_Soriano	0.333	0.088	91	8	39	13	1.281	0	#DIV/0!	0.0003284
	Sec24a	Sec24_related_gene_family,_member_A_(S._cerevisiae)	0.333	0.143	91	13	39	13	1.239	0	#DIV/0!	0.01004
	Col6a1	collagen,_type_VI,_alpha_1	0.231	0.099	91	9	39	9	1.231	0	#DIV/0!	0.04584
	Uap1l1	UDP-N-acteylglucosamine_pyrophosphorylase_1-like_1	0.308	0.044	91	4	39	12	1.231	0	#DIV/0!	2.594e-05
	Ptgir	prostaglandin_I_receptor_(IP)	0.205	0.066	91	6	39	8	1.231	0	#DIV/0!	0.01802
	Arap2	ArfGAP_with_RhoGAP_domain,_ankyrin_repeat_and_PH_domain_2	0.385	0.132	91	12	39	15	0.1116	0	#DIV/0!	0.001577
	Tsc22d2	TSC22_domain_family,_member_2	0.436	0.242	91	22	39	17	0.1116	0	#DIV/0!	0.02252
	Pex2	peroxisomal_biogenesis_factor_2	0.154	0.022	91	2	39	6	0.1007	0	#DIV/0!	0.004073
	Nbn	nibrin	0.205	0.033	91	3	39	8	0.06783	0	#DIV/0!	0.001232
	Rangap1	RAN_GTPase_activating_protein_1	0.333	0.132	91	12	39	13	0.06671	0	#DIV/0!	0.01038
	Polr2m	polymerase_(RNA)_II_(DNA_directed)_polypeptide_M	0.538	0.275	91	25	39	21	0.06126	0	#DIV/0!	0.003647
	Marcksl1	MARCKS-like_1	0.385	0.165	91	15	39	15	0.05995	0	#DIV/0!	0.004877
	Patl1	protein_associated_with_topoisomerase_II_homolog_1_(yeast)	0.179	0.055	91	5	39	7	0.05864	0	#DIV/0!	0.02164
	Gid8	GID_complex_subunit_8	0.282	0.132	91	12	39	11	0.05581	0	#DIV/0!	0.0479
	Il7r	interleukin_7_receptor	0.308	0.132	91	12	39	12	0.05581	0	#DIV/0!	0.01423
	Ipo8	importin_8	0.359	0.11	91	10	39	14	0.05127	0	#DIV/0!	0.001135
	Sema3c	sema_domain,_immunoglobulin_domain_(Ig),_short_basic_domain,_secreted,_(semaphorin)_3C	0.103	0	91	0	39	4	0.05036	0	#DIV/0!	0.002054
	Dusp10	dual_specificity_phosphatase_10	0.205	0.066	91	6	39	8	0.05036	0	#DIV/0!	0.01713
	Cnn3	calponin_3,_acidic	0.205	0.055	91	5	39	8	0.05036	0	#DIV/0!	0.01214
	Slc7a11	solute_carrier_family_7_(cationic_amino_acid_transporter,_y+_system),_member_11	0.179	0.011	91	1	39	7	0.02725	0	#DIV/0!	0.0003058
	Pbxip1	pre_B_cell_leukemia_transcription_factor_interacting_protein_1	0.487	0.33	91	30	39	19	0.02576	0	#DIV/0!	0.02358
	Evi2	ecotropic_viral_integration_site_2	0.462	0.308	91	28	39	18	0.01635	0	#DIV/0!	0.04113
	Il1r1	interleukin_1_receptor,_type_I	0.103	0.011	91	1	39	4	0.01373	0	#DIV/0!	0.01294
	Glb1	galactosidase,_beta_1	0.205	0.066	91	6	39	8	0.008281	0	#DIV/0!	0.02618
	1700123O20Rik	RIKEN_cDNA_1700123O20_gene	0.282	0.088	91	8	39	11	0.006366	0	#DIV/0!	0.005193
	Htra3	HtrA_serine_peptidase_3	0.154	0.033	91	3	39	6	0.00545	0	#DIV/0!	0.01349
	Anxa3	annexin_A3	0.256	0.099	91	9	39	10	0.00545	0	#DIV/0!	0.01686
	Rogdi	rogdi_homolog	0.231	0.099	91	9	39	9	0.00545	0	#DIV/0!	0.04965
	Golga5	golgi_autoantigen,_golgin_subfamily_a,_5	0.231	0.077	91	7	39	9	0.00545	0	#DIV/0!	0.01472
	Man2c1	mannosidase,_alpha,_class_2C,_member_1	0.282	0.099	91	9	39	11	0.00545	0	#DIV/0!	0.006085
	Pym1	PYM_homolog_1,_exon_junction_complex_associated_factor	0.179	0.055	91	5	39	7	0.00545	0	#DIV/0!	0.02741
	C2cd2	C2_calcium-dependent_domain_containing_2	0.103	0.022	91	2	39	4	0.00545	0	#DIV/0!	0.0496
	Rcl1	RNA_terminal_phosphate_cyclase-like_1	0.154	0.044	91	4	39	6	0.00545	0	#DIV/0!	0.03072
	Tamm41	TAM41_mitochondrial_translocator_assembly_and_maintenance_homolog	0.128	0.011	91	1	39	5	0.0009161	0	#DIV/0!	0.003993
	Ipo11	importin_11	0.205	0.055	91	5	39	8	0.0009161	0	#DIV/0!	0.009169
	Tcf7l2	transcription_factor_7_like_2,_T_cell_specific,_HMG_box	0.154	0.044	91	4	39	6	0.0009161	0	#DIV/0!	0.02988
	Slc12a2	solute_carrier_family_12,_member_2	0.128	0.022	91	2	39	5	0.0009161	0	#DIV/0!	0.0136
	Il4i1	interleukin_4_induced_1	0.179	0.055	91	5	39	7	0	0	#DIV/0!	0.02107
	Nelfcd	negative_elongation_factor_complex_member_C/D,_Th1l	0.205	0.077	91	7	39	8	0	0	#DIV/0!	0.02314
	Tnxb	tenascin_XB	0.205	0.077	91	7	39	8	0	0	#DIV/0!	0.04113
	Npdc1	neural_proliferation,_differentiation_and_control_1	0.103	0.011	91	1	39	4	0	0	#DIV/0!	0.01409
	Sos1	SOS_Ras/Rac_guanine_nucleotide_exchange_factor_1	0.179	0.066	91	6	39	7	0	0	#DIV/0!	0.04543
	Toe1	target_of_EGR1,_member_1_(nuclear)	0.154	0.022	91	2	39	6	0	0	#DIV/0!	0.004932
	Creb3l1	cAMP_responsive_element_binding_protein_3-like_1	0.128	0.022	91	2	39	5	0	0	#DIV/0!	0.01311
	Csad	cysteine_sulfinic_acid_decarboxylase	0.333	0.165	91	15	39	13	0	0	#DIV/0!	0.01972
	Kdm5b	lysine_(K)-specific_demethylase_5B	0.179	0.055	91	5	39	7	0	0	#DIV/0!	0.02164
	Adam11	a_disintegrin_and_metallopeptidase_domain_11	0.154	0	91	0	39	6	0	0	#DIV/0!	0.0001401
	Dohh	deoxyhypusine_hydroxylase/monooxygenase	0.205	0.055	91	5	39	8	0	0	#DIV/0!	0.01056
	Prkra	protein_kinase,_interferon_inducible_double_stranded_RNA_dependent_activator	0.256	0.099	91	9	39	10	0	0	#DIV/0!	0.0206
	Inpp5b	inositol_polyphosphate-5-phosphatase_B	0.128	0.033	91	3	39	5	0	0	#DIV/0!	0.03812
	Tmem88	transmembrane_protein_88	0.205	0.055	91	5	39	8	0	0	#DIV/0!	0.009434
	Atg2b	autophagy_related_2B	0.103	0.022	91	2	39	4	0	0	#DIV/0!	0.04346
	Galc	galactosylceramidase	0.179	0.033	91	3	39	7	0	0	#DIV/0!	0.003446
	Thbs2	thrombospondin_2	0.103	0	91	0	39	4	0	0	#DIV/0!	0.002054
	Tmppe	transmembrane_protein_with_metallophosphoesterase_domain	0.103	0	91	0	39	4	0	0	#DIV/0!	0.002054
	Lpl	lipoprotein_lipase	0.308	0.088	91	8	39	12	13.77	0.001099	12529.6	0.001298
	Hsd17b12	hydroxysteroid_(17-beta)_dehydrogenase_12	0.487	0.231	91	21	39	19	5.189	0.001099	4721.57	0.002009
	Jup	junction_plakoglobin	0.41	0.176	91	16	39	16	5.083	0.001099	4625.11	0.007869
	Chd8	chromodomain_helicase_DNA_binding_protein_8	0.436	0.198	91	18	39	17	3.717	0.001166	3187.82	0.004653
	Tcp1	t-complex_protein_1	0.641	0.418	91	38	39	25	5.15	0.002197	2344.11	0.03386
	Chml	choroideremia-like	0.256	0.11	91	10	39	10	2.462	0.001099	2240.22	0.0298
	Lyz1	lysozyme_1	0.179	0.044	91	4	39	7	82.32	0.549182	149.896	0.01224
	Zfp281	zinc_finger_protein_281	0.179	0.066	91	6	39	7	0.1565	0.001166	134.22	0.04869
	Psma4	proteasome_(prosome,_macropain)_subunit,_alpha_type_4	0.744	0.549	91	50	39	29	6.376	0.07931	80.3934	0.042
	Hlcs	holocarboxylase_synthetase_(biotin-_[propriony-Coenzyme_A-carboxylase_(ATP-hydrolysing)]_ligase)	0.385	0.187	91	17	39	15	0.06126	0.001166	52.5386	0.01267
	Gda	guanine_deaminase	0.41	0.242	91	22	39	16	14.76	0.625061	23.6137	0.03284
	Cog7	component_of_oligomeric_golgi_complex_7	0.205	0.055	91	5	39	8	0.01373	0.001099	12.4932	0.01148
	Ddx39b	DEAD_(Asp-Glu-Ala-Asp)_box_polypeptide_39B	0.615	0.407	91	37	39	24	1.308	0.114916	11.3822	0.01838
	St8sia1	ST8_alpha-N-acetyl-neuraminide_alpha-2,8-sialyltransferase_1	0.231	0.099	91	9	39	9	0.0109	0.001099	9.91811	0.04772
	Ivd	isovaleryl_coenzyme_A_dehydrogenase	0.333	0.121	91	11	39	13	0.009197	0.001166	7.88765	0.002739
	Fbn1	fibrillin_1	0.231	0.088	91	8	39	9	0.008281	0.001166	7.10206	0.02108
	Golga4	golgi_autoantigen,_golgin_subfamily_a,_4	0.538	0.286	91	26	39	21	3.704	0.549182	6.74458	0.006946
	Acbd6	acyl-Coenzyme_A_binding_domain_containing_6	0.359	0.132	91	12	39	14	5.083	0.872986	5.82254	0.004118
	Hipk3	homeodomain_interacting_protein_kinase_3	0.308	0.077	91	7	39	12	5.078	0.874085	5.8095	0.000515
	Ythdc1	YTH_domain_containing_1	0.795	0.571	91	52	39	31	10.24	2.01155	5.09059	0.01891
	Ifrd1	interferon-related_developmental_regulator_1	0.538	0.385	91	35	39	21	3.958	0.912092	4.33947	0.04961
	Ear2	eosinophil-associated,_ribonuclease_A_family,_member_2	0.359	0.154	91	14	39	14	2.188	0.549182	3.98411	0.008313
	Hmgn1	high_mobility_group_nucleosomal_binding_domain_1	0.564	0.341	91	31	39	22	0.02908	0.008097	3.59145	0.008795
	Slc15a3	solute_carrier_family_15,_member_3	0.538	0.341	91	31	39	21	3.826	1.21218	3.15629	0.03143
	Nucks1	nuclear_casein_kinase_and_cyclin-dependent_kinase_substrate_1	0.59	0.418	91	38	39	23	5.227	1.74934	2.98799	0.01706
	Etv3	ets_variant_3	0.538	0.33	91	30	39	21	1.342	0.550349	2.43845	0.02071
	Sf3b1	splicing_factor_3b,_subunit_1	0.846	0.714	91	65	39	33	7.769	3.28882	2.36224	0.0001489
	Adam23	a_disintegrin_and_metallopeptidase_domain_23	0.256	0.055	91	5	39	10	0.00545	0.002333	2.33605	0.0008029
	Tec	tec_protein_tyrosine_kinase	0.282	0.066	91	6	39	11	1.281	0.549182	2.33256	0.0008964
	Eri1	exoribonuclease_1	0.41	0.198	91	18	39	16	1.248	0.55138	2.26341	0.006435
	Gtf3c1	general_transcription_factor_III_C_1	0.333	0.132	91	12	39	13	2.469	1.42217	1.73608	0.008739
	Rpl10-ps3	ribosomal_protein_L10,_pseudogene_3	0.846	0.67	91	61	39	33	1.574	0.915455	1.71936	6.366e-06
	Hmgb1	high_mobility_group_box_1	0.846	0.846	91	77	39	33	10.47	6.77836	1.54462	0.04332
	Pqbp1	polyglutamine_binding_protein_1	0.359	0.099	91	9	39	14	1.287	0.872986	1.47425	0.0004959
	Blnk	B_cell_linker	0.308	0.121	91	11	39	12	1.236	0.872986	1.41583	0.01223
	Akap8	A_kinase_(PRKA)_anchor_protein_8	0.333	0.176	91	16	39	13	0.05127	0.037939	1.35138	0.0432
	Coa5	cytochrome_C_oxidase_assembly_factor_5	0.436	0.253	91	23	39	17	0.05127	0.039038	1.31334	0.04339
	mt-Nd1	unknown	0.974	0.967	91	88	39	38	24.18	19.4023	1.24624	0.001408
	Uvrag	UV_radiation_resistance_associated_gene	0.795	0.681	91	62	39	31	1.521	1.25465	1.21229	0.02969

### Sheet: M2 Macrophage
	DE genes higher in iAdFASNKO - M2 Macrophage
	symbol	name	frct exp.iAdFASNKO	frct exp.control	#Cells.WT	#Cells Express.WT	#Cells.KO	#Cells Express.KO	Avg Hits/Cell.KO	Avg Hits/Cell.WT	Fold Change	p_val
	Pcnx	pecanex_homolog	0.231	0.032	31	1	26	6	6.2009	0.001	6200.9	0.02044
	Chml	choroideremia-like	0.308	0.097	31	3	26	8	4.9786	0.001	4978.6	0.03332
	Ccnt1	cyclin_T1	0.462	0.129	31	4	26	12	3.7928	0.001	3792.8	0.003963
	Terf2	telomeric_repeat_binding_factor_2	0.269	0.065	31	2	26	7	3.7928	0.001	3792.8	0.04615
	Dapk1	death_associated_protein_kinase_1	0.385	0.161	31	5	26	10	3.6871	0.001	3687.1	0.01787
	Zfp579	zinc_finger_protein_579	0.192	0	31	0	26	5	3.6871	0.001	3687.1	0.01194
	Platr25	pluripotency_associated_transcript_25	0.192	0	31	0	26	5	3.1533	0.001	3153.3	0.01194
	Zfp160	zinc_finger_protein_160	0.154	0	31	0	26	4	3.0476	0.001	3047.6	0.02609
	Bank1	B_cell_scaffold_protein_with_ankyrin_repeats_1	0.5	0.29	31	9	26	13	2.155	0.001	2155	0.03639
	Nudt16l1	nudix_(nucleoside_diphosphate_linked_moiety_X)-type_motif_16-like_1	0.385	0.097	31	3	26	10	1.3041	0.001	1304.1	0.01042
	2810454H06Rik	RIKEN_cDNA_2810454H06_gene	0.154	0	31	0	26	4	1.3041	0.001	1304.1	0.02609
	5730455P16Rik	RIKEN_cDNA_5730455P16_gene	0.308	0.065	31	2	26	8	0.7452	0.001	745.2	0.01514
	Hcfc2	host_cell_factor_C2	0.231	0.032	31	1	26	6	0.7452	0.001	745.2	0.02201
	Cdk2	cyclin-dependent_kinase_2	0.192	0	31	0	26	5	0.7452	0.001	745.2	0.01194
	Idi1	isopentenyl-diphosphate_delta_isomerase	0.192	0	31	0	26	5	0.652	0.001	652	0.01194
	Card6	caspase_recruitment_domain_family,_member_6	0.269	0.065	31	2	26	7	0.652	0.001	652	0.03617
	Fam3a	family_with_sequence_similarity_3,_member_A	0.231	0.032	31	1	26	6	0.652	0.001	652	0.02549
	Cwc22	CWC22_spliceosome-associated_protein	0.231	0.032	31	1	26	6	0.652	0.001	652	0.02044
	Acsl3	acyl-CoA_synthetase_long-chain_family_member_3	0.192	0.032	31	1	26	5	0.652	0.001	652	0.04549
	Gzf1	GDNF-inducible_zinc_finger_protein_1	0.154	0	31	0	26	4	0.652	0.001	652	0.02609
	Uba2	ubiquitin-like_modifier_activating_enzyme_2	0.346	0.129	31	4	26	9	0.6395	0.001	639.5	0.03091
	Vamp2	vesicle-associated_membrane_protein_2	0.154	0	31	0	26	4	0.6395	0.001	639.5	0.02609
	Cnep1r1	CTD_nuclear_envelope_phosphatase_1_regulatory_subunit_1	0.192	0.032	31	1	26	5	0.2114	0.001	211.4	0.04549
	Rmnd5a	required_for_meiotic_nuclear_division_5_homolog_A	0.615	0.355	31	11	26	16	5.0717	0.02542	199.516	0.005696
	Taf7	TATA-box_binding_protein_associated_factor_7	0.346	0.129	31	4	26	9	3.9111	0.02542	153.859	0.03636
	Tlr7	toll-like_receptor_7	0.577	0.387	31	12	26	15	3.6997	0.02542	145.543	0.03596
	Dusp1	dual_specificity_phosphatase_1	0.962	0.806	31	25	26	25	41.5338	0.39129	106.146	0.002783
	Arf6	ADP-ribosylation_factor_6	0.308	0.097	31	3	26	8	0.1057	0.001	105.7	0.03144
	R3hcc1l	R3H_domain_and_coiled-coil_containing_1_like	0.308	0.097	31	3	26	8	0.1057	0.001	105.7	0.04183
	Tnip2	TNFAIP3_interacting_protein_2	0.231	0.032	31	1	26	6	0.1057	0.001	105.7	0.02201
	Pex14	peroxisomal_biogenesis_factor_14	0.269	0.032	31	1	26	7	0.1057	0.001	105.7	0.01047
	Dhx38	DEAH_(Asp-Glu-Ala-His)_box_polypeptide_38	0.231	0	31	0	26	6	0.1057	0.001	105.7	0.005401
	Klf13	Kruppel-like_factor_13	0.808	0.484	31	15	26	21	4.6788	0.05084	92.0299	0.01163
	Fosb	FBJ_osteosarcoma_oncogene_B	0.962	0.774	31	24	26	25	6.7249	0.07626	88.1838	6.049e-05
	Rell1	RELT-like_1	0.615	0.323	31	10	26	16	4.3517	0.05084	85.596	0.01698
	Junb	jun_B_proto-oncogene	0.962	0.903	31	28	26	25	51.6036	0.76705	67.2754	0.001685
	Fos	FBJ_osteosarcoma_oncogene	0.885	0.806	31	25	26	23	27.608	0.41105	67.1646	0.00438
	Alkbh5	alkB_homolog_5,_RNA_demethylase	0.5	0.258	31	8	26	13	1.503	0.02542	59.1267	0.02384
	Sike1	suppressor_of_IKBKE_1	0.269	0.065	31	2	26	7	1.2915	0.02542	50.8065	0.03398
	Pla2g15	phospholipase_A2,_group_XV	0.577	0.323	31	10	26	15	2.7013	0.07626	35.4222	0.02273
	Zfp36	zinc_finger_protein_36	1	0.839	31	26	26	26	24.1592	0.76211	31.7004	0.001466
	Egr1	early_growth_response_1	0.846	0.677	31	21	26	22	23.7874	0.78138	30.4428	0.001281
	Rab7b	RAB7B,_member_RAS_oncogene_family	0.769	0.613	31	19	26	20	11.7333	0.39623	29.6123	0.02519
	Jup	junction_plakoglobin	0.5	0.258	31	8	26	13	1.4072	0.05084	27.679	0.03022
	Wwp2	WW_domain_containing_E3_ubiquitin_protein_ligase_2	0.423	0.129	31	4	26	11	0.662	0.02542	26.0425	0.005579
	Zfr	zinc_finger_RNA_binding_protein	0.462	0.29	31	9	26	12	0.6395	0.02542	25.1574	0.03718
	Pgghg	protein_glucosylgalactosylhydroxylysine_glucosidase	0.154	0	31	0	26	4	0.0225	0.001	22.5	0.02609
	Sh3pxd2b	SH3_and_PX_domains_2B	0.615	0.387	31	12	26	16	0.8635	0.05084	16.9847	0.004681
	Jund	jun_D_proto-oncogene	1	0.903	31	28	26	26	67.5411	4.43688	15.2227	0.0001091
	Rassf3	Ras_association_(RalGDS/AF-6)_domain_family_member_3	0.5	0.226	31	7	26	13	0.7452	0.05084	14.6577	0.01928
	Arrdc3	arrestin_domain_containing_3	0.385	0.194	31	6	26	10	0.7452	0.05084	14.6577	0.04425
	Atf3	activating_transcription_factor_3	0.808	0.645	31	20	26	21	4.6962	0.37081	12.6647	0.03247
	Aph1a	aph1_homolog_A,_gamma_secretase_subunit	0.462	0.161	31	5	26	12	0.6395	0.05084	12.5787	0.01527
	Bclaf1	BCL2-associated_transcription_factor_1	0.692	0.387	31	12	26	18	2.1424	0.17793	12.0407	0.01502
	Gxylt1	glucoside_xylosyltransferase_1	0.5	0.258	31	8	26	13	3.9111	0.36093	10.8362	0.01604
	Pnrc1	proline-rich_nuclear_receptor_coactivator_1	0.846	0.645	31	20	26	22	7.4799	0.74729	10.0094	0.002565
	Zfand5	zinc_finger,_AN1-type_domain_5	0.885	0.71	31	22	26	23	7.0224	0.75223	9.33544	0.04956
	Ier2	immediate_early_response_2	0.731	0.516	31	16	26	19	6.9461	0.78704	8.8256	0.04585
	Neat1	nuclear_paraspeckle_assembly_transcript_1_(non-protein_coding)	0.885	0.935	31	29	26	23	34.2577	4.15162	8.25165	0.01518
	Jun	jun_proto-oncogene	0.962	0.871	31	27	26	25	38.1674	4.74769	8.03915	3.768e-06
	Mgl2	macrophage_galactose_N-acetyl-galactosamine_specific_lectin_2	0.962	0.645	31	20	26	25	23.3841	2.92277	8.00066	1.032e-05
	Ubc	ubiquitin_C	1	0.903	31	28	26	26	32.5932	4.14085	7.87114	0.001933
	Slc38a2	solute_carrier_family_38,_member_2	0.923	0.71	31	22	26	24	10.0953	1.36363	7.40325	7.899e-05
	Rhob	ras_homolog_family_member_B	0.846	0.613	31	19	26	22	9.7406	1.38905	7.01242	0.0001882
	Gcnt1	glucosaminyl_(N-acetyl)_transferase_1,_core_2	0.462	0.194	31	6	26	12	0.2114	0.03036	6.96311	0.02481
	Btg2	BTG_anti-proliferation_factor_2	0.846	0.613	31	19	26	22	4.9313	0.76162	6.47475	0.001919
	Hspa1b	heat_shock_protein_1B	0.962	0.774	31	24	26	25	21.9253	3.40959	6.43048	0.0004987
	Mt1	metallothionein_1	0.923	0.71	31	22	26	24	14.6646	2.28161	6.4273	0.01298
	Cd163	CD163_antigen	0.731	0.323	31	10	26	19	12.2007	2.20535	5.53232	0.004869
	Klf6	Kruppel-like_factor_6	1	0.903	31	28	26	26	26.0617	4.84718	5.37667	0.003827
	2020-03-01	membrane-associated_ring_finger_(C3HC4)_1	0.808	0.516	31	16	26	21	8.1268	1.51999	5.34661	0.02003
	Nktr	natural_killer_tumor_recognition_sequence	0.769	0.774	31	24	26	20	10.9954	2.11092	5.20882	0.03989
	Lilrb4a	leukocyte_immunoglobulin-like_receptor,_subfamily_B,_member_4A	0.731	0.355	31	11	26	19	3.9435	0.76656	5.14441	0.0006793
	Med10	mediator_complex_subunit_10	0.308	0.097	31	3	26	8	3.1533	0.72681	4.33855	0.04937
	Mob3c	MOB_kinase_activator_3C	0.385	0.129	31	4	26	10	0.1057	0.02542	4.15814	0.0214
	Slc3a2	solute_carrier_family_3_(activators_of_dibasic_and_neutral_amino_acid_transport),_member_2	0.808	0.677	31	21	26	21	7.3095	1.86045	3.92889	0.02033
	Kdm7a	lysine_(K)-specific_demethylase_7A	0.769	0.613	31	19	26	20	4.5856	1.20375	3.80943	0.008979
	Hspa1a	heat_shock_protein_1A	0.962	0.774	31	24	26	25	20.7114	6.39611	3.23812	0.000288
	Magt1	magnesium_transporter_1	0.615	0.387	31	12	26	16	1.3972	0.51345	2.7212	0.03992
	Txnip	thioredoxin_interacting_protein	0.885	0.968	31	30	26	23	11.3453	4.18784	2.70911	0.04026
	Klf4	Kruppel-like_factor_4_(gut)	0.846	0.806	31	25	26	22	5.896	2.23571	2.63719	0.01781
	Cst3	cystatin_C	0.923	0.968	31	30	26	24	44.5812	19.7497	2.25731	0.01891
	mt-Nd1	unknown	0.962	0.968	31	30	26	25	44.2722	20.6307	2.14594	0.006148
	Mlf2	myeloid_leukemia_factor_2	0.462	0.226	31	7	26	12	0.7578	0.38635	1.96143	0.03168
	Psmb6	proteasome_(prosome,_macropain)_subunit,_beta_type_6	0.5	0.258	31	8	26	13	1.5961	0.82234	1.94092	0.03803
	Lilr4b	leukocyte_immunoglobulin-like_receptor,_subfamily_B,_member_4B	0.808	0.516	31	16	26	21	4.4496	2.75268	1.61646	0.02484
	Ccnl1	cyclin_L1	1	0.935	31	29	26	26	9.053	5.76929	1.56917	0.02438
	Ftl1	ferritin_light_polypeptide_1	0.962	1	31	31	26	25	50.271	33.3638	1.50675	0.006273
	Clk1	CDC-like_kinase_1	0.885	0.71	31	22	26	23	4.2948	2.87254	1.49512	0.01721
	Rpl35a	ribosomal_protein_L35A	0.962	0.935	31	29	26	25	22.2957	15.1282	1.47378	0.004924
	Aplp2	amyloid_beta_(A4)_precursor-like_protein_2	0.885	0.806	31	25	26	23	2.1424	1.5901	1.34734	0.005904
	Pabpc1	poly(A)_binding_protein,_cytoplasmic_1	0.885	0.71	31	22	26	23	1.5129	1.17388	1.2888	0.01576
	Pla2g7	phospholipase_A2,_group_VII_(platelet-activating_factor_acetylhydrolase,_plasma)	0.731	0.548	31	17	26	19	4.0153	3.13904	1.27915	0.02092

### Sheet: Neutrophils Cells
	DE genes higher in iAdFASNKO - Neutrophils Cells
	symbol	name	frct exp.iAdFASNKO	frct exp.control	#Cells.WT	#Cells Express.WT	#Cells.KO	#Cells Express.KO	Avg Hits/Cell.KO	Avg Hits/Cell.WT	Fold Change	p_val
	Stfa1	stefin_A1	0.128	0	36	0	47	6	16.27	0	#DIV/0!	0.0278
	Tspo	translocator_protein	0.638	0.278	36	10	47	30	10.71	0	#DIV/0!	0.0005188
	Msl1	male_specific_lethal_1	0.426	0.111	36	4	47	20	5.436	0	#DIV/0!	0.00139
	Fbrs	fibrosin	0.234	0.056	36	2	47	11	4.817	0	#DIV/0!	0.02776
	Rest	RE1-silencing_transcription_factor	0.213	0	36	0	47	10	3.998	0	#DIV/0!	0.003532
	Id1	inhibitor_of_DNA_binding_1,_HLH_protein	0.17	0.028	36	1	47	8	3.944	0	#DIV/0!	0.03478
	Dmtf1	cyclin_D_binding_myb-like_transcription_factor_1	0.128	0	36	0	47	6	3.865	0	#DIV/0!	0.0278
	Rsbn1l	round_spermatid_basic_protein_1-like	0.17	0.028	36	1	47	8	3.384	0	#DIV/0!	0.03627
	Gm5483	unknown	0.404	0.056	36	2	47	19	2.874	0	#DIV/0!	0.0003951
	Npc2	NPC_intracellular_cholesterol_transporter_2	0.34	0.139	36	5	47	16	1.773	0	#DIV/0!	0.0385
	Qsox1	quiescin_Q6_sulfhydryl_oxidase_1	0.255	0.083	36	3	47	12	1.694	0	#DIV/0!	0.03377
	Agap1	ArfGAP_with_GTPase_domain,_ankyrin_repeat_and_PH_domain_1	0.149	0	36	0	47	7	1.272	0	#DIV/0!	0.01673
	N4bp2l2	NEDD4_binding_protein_2-like_2	0.17	0	36	0	47	8	1.238	0	#DIV/0!	0.01002
	Abtb1	ankyrin_repeat_and_BTB_(POZ)_domain_containing_1	0.277	0.083	36	3	47	13	1.228	0	#DIV/0!	0.01659
	Sgpp1	sphingosine-1-phosphate_phosphatase_1	0.106	0	36	0	47	5	1.115	0	#DIV/0!	0.04613
	Nras	neuroblastoma_ras_oncogene	0.213	0.056	36	2	47	10	1.031	0	#DIV/0!	0.04178
	Rheb	Ras_homolog_enriched_in_brain	0.17	0.028	36	1	47	8	1.031	0	#DIV/0!	0.04639
	Nfia	nuclear_factor_I/A	0.128	0	36	0	47	6	1.031	0	#DIV/0!	0.0278
	Tmem167	transmembrane_protein_167	0.17	0.028	36	1	47	8	0.9515	0	#DIV/0!	0.03627
	Smim20	small_integral_membrane_protein_20	0.128	0	36	0	47	6	0.9515	0	#DIV/0!	0.0278
	Ints6	integrator_complex_subunit_6	0.106	0	36	0	47	5	0.9515	0	#DIV/0!	0.04613
	Asna1	arsA_arsenite_transporter,_ATP-binding,_homolog_1_(bacterial)	0.106	0	36	0	47	5	0.9515	0	#DIV/0!	0.04613
	Dhx40	DEAH_(Asp-Glu-Ala-His)_box_polypeptide_40	0.362	0.139	36	5	47	17	0.7612	0	#DIV/0!	0.03082
	Fam53c	family_with_sequence_similarity_53,_member_C	0.106	0	36	0	47	5	0.53	0	#DIV/0!	0.04613
	Gm17018	unknown	0.106	0	36	0	47	5	0.53	0	#DIV/0!	0.04613
	Cd79b	CD79B_antigen	0.106	0	36	0	47	5	0.4987	0	#DIV/0!	0.04613
	Ndufb11	NADH:ubiquinone_oxidoreductase_subunit_B11	0.213	0.056	36	2	47	10	0.2917	0	#DIV/0!	0.0449
	Wdfy1	WD_repeat_and_FYVE_domain_containing_1	0.106	0	36	0	47	5	0.2917	0	#DIV/0!	0.04613
	Zmynd11	zinc_finger,_MYND_domain_containing_11	0.319	0.139	36	5	47	15	0.2373	0	#DIV/0!	0.0262
	2610037D02Rik	RIKEN_cDNA_2610037D02_gene	0.106	0	36	0	47	5	0.2263	0	#DIV/0!	0.04613
	Swt1	SWT1_RNA_endoribonuclease_homolog_(S._cerevisiae)	0.191	0.028	36	1	47	9	0.2126	0	#DIV/0!	0.02147
	Supt6	SPT6,_histone_chaperone_and_transcription_elongation_factor	0.17	0	36	0	47	8	0.2126	0	#DIV/0!	0.01002
	Atg16l2	autophagy_related_16-like_2_(S._cerevisiae)	0.106	0	36	0	47	5	0.2126	0	#DIV/0!	0.04613
	Slc9a1	solute_carrier_family_9_(sodium/hydrogen_exchanger),_member_1	0.128	0	36	0	47	6	0.2126	0	#DIV/0!	0.0278
	Scd1	stearoyl-Coenzyme_A_desaturase_1	0.106	0	36	0	47	5	0.2126	0	#DIV/0!	0.04613
	Mtus1	mitochondrial_tumor_suppressor_1	0.213	0.056	36	2	47	10	0.1632	0	#DIV/0!	0.04178
	Prr14	proline_rich_14	0.234	0.056	36	2	47	11	0.08409	0	#DIV/0!	0.02482
	Zdhhc9	zinc_finger,_DHHC_domain_containing_9	0.17	0.028	36	1	47	8	0.08409	0	#DIV/0!	0.04456
	Gucd1	guanylyl_cyclase_domain_containing_1	0.106	0	36	0	47	5	0.08409	0	#DIV/0!	0.04613
	Gab2	growth_factor_receptor_bound_protein_2-associated_protein_2	0.17	0.028	36	1	47	8	0.08409	0	#DIV/0!	0.04829
	Dda1	DET1_and_DDB1_associated_1	0.213	0.056	36	2	47	10	0.07912	0	#DIV/0!	0.03229
	Cep170	centrosomal_protein_170	0.128	0	36	0	47	6	0.07912	0	#DIV/0!	0.0278
	Fto	fat_mass_and_obesity_associated	0.106	0	36	0	47	5	0.07912	0	#DIV/0!	0.04613
	Zfp397	zinc_finger_protein_397	0.128	0	36	0	47	6	0.07358	0	#DIV/0!	0.0278
	Pknox1	Pbx/knotted_1_homeobox	0.128	0	36	0	47	6	0.07358	0	#DIV/0!	0.0278
	Flna	filamin,_alpha	0.468	0.25	36	9	47	22	6.377	0.03859	165.25	0.02489
	Hck	hemopoietic_cell_kinase	0.362	0.194	36	7	47	17	5.024	0.03859	130.189	0.02795
	Atp7a	ATPase,_Cu++_transporting,_alpha_polypeptide	0.213	0.056	36	2	47	10	3.806	0.03859	98.6266	0.0482
	Sidt2	SID1_transmembrane_family,_member_2	0.34	0.167	36	6	47	16	2.116	0.07718	27.4164	0.04749
	Atp6v1g1	ATPase,_H+_transporting,_lysosomal_V1_subunit_G1	0.702	0.417	36	15	47	33	4.522	0.23194	19.4964	0.002096
	Ipcef1	interaction_protein_for_cytohesin_exchange_factors_1	0.404	0.111	36	4	47	19	0.6091	0.03859	15.7839	0.001179
	Ddx6	DEAD_(Asp-Glu-Ala-Asp)_box_polypeptide_6	0.745	0.528	36	19	47	35	11.15	0.8885	12.5492	0.03583
	Wfdc17	WAP_four-disulfide_core_domain_17	0.83	0.444	36	16	47	39	141.1	12.6258	11.1756	2.496e-06
	Ptpre	protein_tyrosine_phosphatase,_receptor_type,_E	0.426	0.222	36	8	47	20	1.65	0.18349	8.99232	0.04888
	Hmgb2	high_mobility_group_box_2	0.745	0.528	36	19	47	35	11.55	1.28477	8.98994	0.01819
	Gapdh	glyceraldehyde-3-phosphate_dehydrogenase	0.787	0.583	36	21	47	37	10.68	1.30167	8.20484	0.01391
	Rap1b	RAS_related_protein_1b	0.617	0.417	36	15	47	29	12.12	1.61565	7.50162	0.03562
	Snrnp70	small_nuclear_ribonucleoprotein_70_(U1)	0.511	0.333	36	12	47	24	1.327	0.18349	7.232	0.04938
	St8sia4	ST8_alpha-N-acetyl-neuraminide_alpha-2,8-sialyltransferase_4	0.277	0.083	36	3	47	13	1.633	0.23194	7.04061	0.04319
	Klf2	Kruppel-like_factor_2_(lung)	0.745	0.472	36	17	47	35	10.56	1.6957	6.22752	0.02788
	S100a8	S100_calcium_binding_protein_A8_(calgranulin_A)	0.979	1	36	36	47	46	888.3	172.926	5.13688	0.03693
	Retnlg	resistin_like_gamma	0.83	0.75	36	27	47	39	88.08	18.17	4.84754	0.006303
	S100a9	S100_calcium_binding_protein_A9_(calgranulin_B)	0.979	1	36	36	47	46	1157	248.46	4.65668	0.01452
	Gpx1	glutathione_peroxidase_1	0.681	0.472	36	17	47	32	10.45	2.38606	4.3796	0.01559
	Tgfbi	transforming_growth_factor,_beta_induced	0.553	0.333	36	12	47	26	14.61	3.59045	4.06913	0.03239
	Rpl37	ribosomal_protein_L37	0.915	0.833	36	30	47	43	27.15	6.70597	4.04863	0.01389
	Cd52	CD52_antigen	0.957	0.917	36	33	47	45	35.74	9.46267	3.77695	0.03911
	Crk	v-crk_avian_sarcoma_virus_CT10_oncogene_homolog	0.383	0.167	36	6	47	18	4.157	1.10129	3.77466	0.02877
	Hp	haptoglobin	0.894	0.722	36	26	47	42	25.58	7.71287	3.31653	0.01405
	Smad4	SMAD_family_member_4	0.255	0.083	36	3	47	12	0.3597	0.11597	3.10166	0.03613
	Gda	guanine_deaminase	0.787	0.722	36	26	47	37	24.63	8.46003	2.91134	0.01476
	Grina	glutamate_receptor,_ionotropic,_N-methyl_D-aspartate-associated_protein_1_(glutamate_binding)	0.915	0.806	36	29	47	43	14.92	5.8964	2.53036	0.03171
	Ifitm2	interferon_induced_transmembrane_protein_2	0.936	0.833	36	30	47	44	43.68	17.8545	2.44644	0.04653
	Atxn7l1	ataxin_7-like_1	0.34	0.167	36	6	47	16	4.602	2.41178	1.90813	0.03784
	Ccpg1	cell_cycle_progression_1	0.426	0.194	36	7	47	20	4.849	2.56634	1.88946	0.04006
	Pigx	phosphatidylinositol_glycan_anchor_biosynthesis,_class_X	0.213	0.056	36	2	47	10	0.53	0.28262	1.87531	0.0403
	S100a6	S100_calcium_binding_protein_A6_(calcyclin)	0.936	0.917	36	33	47	44	77.92	43.3889	1.79585	0.0145
	Gpcpd1	glycerophosphocholine_phosphodiesterase_1	0.681	0.472	36	17	47	32	2.189	1.4225	1.53884	0.03294
	Dmxl2	Dmx-like_2	0.447	0.25	36	9	47	21	4.563	3.51307	1.29886	0.03771
	Lrg1	leucine-rich_alpha-2-glycoprotein_1	0.681	0.5	36	18	47	32	11.88	9.99745	1.1883	0.003968
	Cytip	cytohesin_1_interacting_protein	0.553	0.361	36	13	47	26	5.341	4.69174	1.13838	0.0486
	Ddx5	DEAD_(Asp-Glu-Ala-Asp)_box_polypeptide_5	0.809	0.861	36	31	47	38	18.91	17.7857	1.06321	0.03738

### Sheet: Dendritic Cells
	DE genes higher in iAdFASNKO - Dendritic Cells
	symbol	name	frct exp.iAdFASNKO	frct exp.control	#Cells.WT	#Cells Express.WT	#Cells.KO	#Cells Express.KO	Avg Hits/Cell.KO	Avg Hits/Cell.WT	Fold Change	p_val
	Pfkfb3	6-phosphofructo-2-kinase/fructose-2,6-biphosphatase_3	1	0.4	5	2	8	8	12.2296	9.818	1.24563	0.021027
	Apobec3	apolipoprotein_B_mRNA_editing_enzyme,_catalytic_polypeptide_3	0.875	0.6	5	3	8	7	13.3081	0	#DIV/0!	0.008856
	Etv3	ets_variant_3	1	0.6	5	3	8	8	12.8217	0	#DIV/0!	0.021027
	Eno3	enolase_3,_beta_muscle	0.75	0.2	5	1	8	6	10.1685	0	#DIV/0!	0.003797
	Zmynd15	zinc_finger,_MYND-type_containing_15	0.875	0	5	0	8	7	8.81549	0	#DIV/0!	0.021027
	Sh3glb1	SH3-domain_GRB2-like_B1_(endophilin)	1	0.4	5	2	8	8	8.78668	0	#DIV/0!	0.003321
	Ikbkb	inhibitor_of_kappaB_kinase_beta	1	0.4	5	2	8	8	8.15812	0	#DIV/0!	0.008856
	Mvp	major_vault_protein	0.75	0	5	0	8	6	7.82188	0	#DIV/0!	0.003797
	Pgap2	post-GPI_attachment_to_proteins_2	0.875	0.2	5	1	8	7	7.69033	0	#DIV/0!	0.019596
	Srrm2	serine/arginine_repetitive_matrix_2	0.875	0.2	5	1	8	7	7.67935	0	#DIV/0!	0.012971
	Fam53b	family_with_sequence_similarity_53,_member_B	1	0.2	5	1	8	8	7.63916	0	#DIV/0!	0.008856
	Myo9b	myosin_IXb	0.75	0.2	5	1	8	6	7.58799	0	#DIV/0!	0.008856
	Stk4	serine/threonine_kinase_4	1	0	5	0	8	8	7.50761	0	#DIV/0!	0.006691
	Mrpl14	mitochondrial_ribosomal_protein_L14	0.875	0	5	0	8	7	7.49663	0	#DIV/0!	0.037649
	Myo1g	myosin_IG	0.875	0.6	5	3	8	7	6.76533	0	#DIV/0!	0.021027
	Anxa3	annexin_A3	0.875	0.2	5	1	8	7	5.99424	0	#DIV/0!	0.045193
	Gpx4	glutathione_peroxidase_4	0.875	0.2	5	1	8	7	5.8919	0	#DIV/0!	0.006031
	Ube2l3	ubiquitin-conjugating_enzyme_E2L_3	0.875	0.4	5	2	8	7	5.56664	0	#DIV/0!	0.012971
	Fchsd2	FCH_and_double_SH3_domains_2	0.75	0.2	5	1	8	6	5.29255	0	#DIV/0!	0.004101
	Swap70	SWA-70_protein	1	0.2	5	1	8	8	5.25236	0	#DIV/0!	0.022517
	Dap	death-associated_protein	0.75	0	5	0	8	6	5.10983	0	#DIV/0!	0.008856
	Apol7c	apolipoprotein_L_7c	0.75	0	5	0	8	6	5.05866	0	#DIV/0!	0.019596
	Kdm3b	KDM3B_lysine_(K)-specific_demethylase_3B	0.75	0.2	5	1	8	6	5.05866	0	#DIV/0!	0.021027
	Far1	fatty_acyl_CoA_reductase_1	0.625	0	5	0	8	5	5.01847	0	#DIV/0!	0.037649
	Mdm2	transformed_mouse_3T3_cell_double_minute_2	0.75	0	5	0	8	6	4.9673	0	#DIV/0!	0.003321
	Ubr5	ubiquitin_protein_ligase_E3_component_n-recognin_5	0.625	0	5	0	8	5	4.9673	0	#DIV/0!	0.021027
	Tbcb	tubulin_folding_cofactor_B	0.625	0	5	0	8	5	4.92711	0	#DIV/0!	0.008856
	Eif2s2	eukaryotic_translation_initiation_factor_2,_subunit_2_(beta)	1	0.4	5	2	8	8	3.72802	0	#DIV/0!	0.021027
	Mthfd2	methylenetetrahydrofolate_dehydrogenase_(NAD+_dependent),_methenyltetrahydrofolate_cyclohydrolase	0.875	0.4	5	2	8	7	3.68783	0	#DIV/0!	0.021027
	H2-Q7	histocompatibility_2,_Q_region_locus_7	1	0.2	5	1	8	8	3.58548	0	#DIV/0!	0.003797
	Atpif1	ATPase_inhibitory_factor_1	1	0.4	5	2	8	8	3.28219	0	#DIV/0!	0.009997
	Tmem150c	transmembrane_protein_150C	0.875	0	5	0	8	7	3.17984	0	#DIV/0!	0.045193
	Zc3h12c	zinc_finger_CCCH_type_containing_12C	0.875	0	5	0	8	7	3.04829	0	#DIV/0!	0.025976
	Mrpl24	mitochondrial_ribosomal_protein_L24	0.625	0	5	0	8	5	3.0081	0	#DIV/0!	0.029005
	Bptf	bromodomain_PHD_finger_transcription_factor	0.75	0	5	0	8	6	2.95693	0	#DIV/0!	0.022517
	Parp8	poly_(ADP-ribose)_polymerase_family,_member_8	0.75	0.2	5	1	8	6	2.89478	0	#DIV/0!	0.008856
	Kdelr1	KDEL_(Lys-Asp-Glu-Leu)_endoplasmic_reticulum_protein_retention_receptor_1	0.75	0	5	0	8	6	2.89478	0	#DIV/0!	0.008856
	Fnbp1l	formin_binding_protein_1-like	1	0.2	5	1	8	8	2.85459	0	#DIV/0!	0.045193
	H1f0	H1.0_linker_histone	0.75	0.2	5	1	8	6	2.85459	0	#DIV/0!	0.045193
	Pip4k2a	phosphatidylinositol-5-phosphate_4-kinase,_type_II,_alpha	0.625	0	5	0	8	5	2.80342	0	#DIV/0!	0.037649
	Ssh1	slingshot_protein_phosphatase_1	0.875	0	5	0	8	7	2.7742	0	#DIV/0!	0.045193
	Tpm1	tropomyosin_1,_alpha	1	0.2	5	1	8	8	2.76322	0	#DIV/0!	0.021027
	Rrp1	ribosomal_RNA_processing_1_homolog_(S._cerevisiae)	0.625	0	5	0	8	5	2.76322	0	#DIV/0!	0.029005
	Trp53inp1	transformation_related_protein_53_inducible_nuclear_protein_1	0.625	0	5	0	8	5	2.72303	0	#DIV/0!	0.045193
	Bsdc1	BSD_domain_containing_1	0.75	0	5	0	8	6	2.71205	0	#DIV/0!	0.045079
	Slco5a1	solute_carrier_organic_anion_transporter_family,_member_5A1	0.75	0	5	0	8	6	2.67186	0	#DIV/0!	0.021027
	Safb	scaffold_attachment_factor_B	0.75	0	5	0	8	6	2.67186	0	#DIV/0!	0.021027
	Glipr1	GLI_pathogenesis-related_1_(glioma)	0.625	0	5	0	8	5	2.67186	0	#DIV/0!	0.021027
	Cyld	CYLD_lysine_63_deubiquitinase	0.75	0	5	0	8	6	2.67186	0	#DIV/0!	0.037649
	Nfix	nuclear_factor_I/X	0.625	0	5	0	8	5	2.67186	0	#DIV/0!	0.046906
	Setd2	SET_domain_containing_2	0.75	0.2	5	1	8	6	2.67186	0	#DIV/0!	0.032815
	Prpf4b	pre-mRNA_processing_factor_4B	0.75	0.2	5	1	8	6	2.67186	0	#DIV/0!	0.045193
	Zdhhc3	zinc_finger,_DHHC_domain_containing_3	0.75	0.2	5	1	8	6	2.64265	0	#DIV/0!	0.037649
	Sgpl1	sphingosine_phosphate_lyase_1	1	0	5	0	8	8	2.63167	0	#DIV/0!	0.045193
	Haus8	4HAUS_augmin-like_complex,_subunit_8	0.875	0	5	0	8	7	2.63167	0	#DIV/0!	0.021027
	Idh1	isocitrate_dehydrogenase_1_(NADP+),_soluble	0.625	0	5	0	8	5	2.63167	0	#DIV/0!	0.045193
	Aif1	allograft_inflammatory_factor_1	0.875	0.2	5	1	8	7	2.62069	0	#DIV/0!	0.008856
	Lad1	ladinin	0.625	0	5	0	8	5	2.62069	0	#DIV/0!	0.032815
	2200002D01Rik	RIKEN_cDNA_2200002D01_gene	0.625	0	5	0	8	5	2.62069	0	#DIV/0!	0.021027
	Clptm1	cleft_lip_and_palate_associated_transmembrane_protein_1	0.75	0.2	5	1	8	6	2.62069	0	#DIV/0!	0.037649
	Trafd1	TRAF_type_zinc_finger_domain_containing_1	0.875	0	5	0	8	7	2.5805	0	#DIV/0!	0.021027
	Copa	coatomer_protein_complex_subunit_alpha	0.75	0	5	0	8	6	2.5805	0	#DIV/0!	0.021027
	Bloc1s2	biogenesis_of_lysosomal_organelles_complex-1,_subunit_2	0.75	0	5	0	8	6	2.5805	0	#DIV/0!	0.021027
	Usp34	ubiquitin_specific_peptidase_34	0.75	0	5	0	8	6	2.5805	0	#DIV/0!	0.045193
	Ppp6r3	protein_phosphatase_6,_regulatory_subunit_3	0.875	0.2	5	1	8	7	2.5805	0	#DIV/0!	0.045193
	Psmc3	proteasome_(prosome,_macropain)_26S_subunit,_ATPase_3	1	0.2	5	1	8	8	2.5805	0	#DIV/0!	0.045193
	Sf3a2	splicing_factor_3a,_subunit_2	0.625	0	5	0	8	5	2.5805	0	#DIV/0!	0.021027
	Ufc1	ubiquitin-fold_modifier_conjugating_enzyme_1	0.625	0	5	0	8	5	2.5805	0	#DIV/0!	0.042069
	Gapvd1	GTPase_activating_protein_and_VPS9_domains_1	0.625	0	5	0	8	5	2.5805	0	#DIV/0!	0.045193
	Setd5	SET_domain_containing_5	0.625	0	5	0	8	5	2.52933	0	#DIV/0!	0.037697
	Zfp366	zinc_finger_protein_366	0.875	0	5	0	8	7	2.52933	0	#DIV/0!	0.045193
	Ppil4	peptidylprolyl_isomerase_(cyclophilin)-like_4	0.625	0	5	0	8	5	2.52933	0	#DIV/0!	0.021027
	Slc25a10	solute_carrier_family_25_(mitochondrial_carrier,_dicarboxylate_transporter),_member_10	0.625	0	5	0	8	5	2.52933	0	#DIV/0!	0.045193
	Khnyn	KH_and_NYN_domain_containing	0.625	0	5	0	8	5	2.52933	0	#DIV/0!	0.045193
	Traf3	TNF_receptor-associated_factor_3	0.625	0	5	0	8	5	2.43797	0	#DIV/0!	0.045193
	Tcirg1	T_cell,_immune_regulator_1,_ATPase,_H+_transporting,_lysosomal_V0_protein_A3	0.625	0	5	0	8	5	2.43797	0	#DIV/0!	0.037649
	Cstb	cystatin_B	0.75	0	5	0	8	6	1.30103	0	#DIV/0!	0.045193
	Eif4a2	eukaryotic_translation_initiation_factor_4A2	0.625	0	5	0	8	5	0.87343	0	#DIV/0!	0.021027
	Rabgap1l	RAB_GTPase_activating_protein_1-like	0.75	0	5	0	8	6	0.79305	0	#DIV/0!	0.045193
	Ncor1	nuclear_receptor_co-repressor_1	0.625	0	5	0	8	5	0.55915	0	#DIV/0!	0.029005
	Zfp445	zinc_finger_protein_445	0.625	0	5	0	8	5	0.54817	0	#DIV/0!	0.045193
	Bloc1s1	biogenesis_of_lysosomal_organelles_complex-1,_subunit_1	0.875	0	5	0	8	7	0.50798	0	#DIV/0!	0.045193
	Polr2g	polymerase_(RNA)_II_(DNA_directed)_polypeptide_G	0.75	0.2	5	1	8	6	0.50798	0	#DIV/0!	0.045193
	Frmd4a	FERM_domain_containing_4A	0.625	0	5	0	8	5	0.46779	0	#DIV/0!	0.021027
	Krit1	KRIT1,_ankyrin_repeat_containing	0.875	0.2	5	1	8	7	0.4276	0	#DIV/0!	0.045193
	Cnot1	CCR4-NOT_transcription_complex,_subunit_1	0.75	0	5	0	8	6	0.41662	0	#DIV/0!	0.045193
	Pum2	pumilio_RNA-binding_family_member_2	0.875	0.2	5	1	8	7	0.38741	0	#DIV/0!	0.019596
	Clic1	chloride_intracellular_channel_1	0.625	0	5	0	8	5	0.36545	0	#DIV/0!	0.045193
	Zfc3h1	zinc_finger,_C3H1-type_containing	0.625	0	5	0	8	5	0.32526	0	#DIV/0!	0.045193
	Insl6	insulin-like_6	0.75	0	5	0	8	6	0.32526	0	#DIV/0!	0.045193
	Abcg1	ATP_binding_cassette_subfamily_G_member_1	0.875	0.2	5	1	8	7	0.32526	0	#DIV/0!	0.014316
	Zmiz1	zinc_finger,_MIZ-type_containing_1	0.875	0.2	5	1	8	7	0.32526	0	#DIV/0!	0.045193
	Hmga1b	high_mobility_group_AT-hook_1B	0.625	0	5	0	8	5	0.32526	0	#DIV/0!	0.045193
	Poglut1	protein_O-glucosyltransferase_1	0.75	0.2	5	1	8	6	0.28507	0	#DIV/0!	0.037649
	Ankrd17	ankyrin_repeat_domain_17	0.625	0	5	0	8	5	0.28507	0	#DIV/0!	0.042069
	Cwf19l2	CWF19-like_2,_cell_cycle_control_(S._pombe)	0.75	0	5	0	8	6	0.27409	0	#DIV/0!	0.045193
	Med13	mediator_complex_subunit_13	0.625	0	5	0	8	5	0.2339	0	#DIV/0!	0.045193
	Rspry1	ring_finger_and_SPRY_domain_containing_1	0.75	0	5	0	8	6	0.2339	0	#DIV/0!	0.045193
	Hist3h2a	unknown	0.625	0	5	0	8	5	0.2339	0	#DIV/0!	0.037649
	Ankrd10	ankyrin_repeat_domain_10	0.625	0	5	0	8	5	0.2339	0	#DIV/0!	0.021027
	Psen2	presenilin_2	0.625	0	5	0	8	5	0.1937	0	#DIV/0!	0.045193
	Kmt2c	lysine_(K)-specific_methyltransferase_2C	0.625	0	5	0	8	5	0.18272	0	#DIV/0!	0.021027
	Btbd7	BTB_(POZ)_domain_containing_7	0.625	0	5	0	8	5	0.18272	0	#DIV/0!	0.045193
	Gm12216	predicted_gene_12216	0.625	0	5	0	8	5	0.18272	0	#DIV/0!	0.045193
	Uqcr11	ubiquinol-cytochrome_c_reductase,_complex_III_subunit_XI	0.625	0	5	0	8	5	0.18272	0	#DIV/0!	0.045193
	Mrfap1	Morf4_family_associated_protein_1	0.625	0	5	0	8	5	0.18272	0	#DIV/0!	0.045193
	Serpinb1a	serine_(or_cysteine)_peptidase_inhibitor,_clade_B,_member_1a	0.625	0	5	0	8	5	0.14253	0	#DIV/0!	0.045193
	Kat6a	K(lysine)_acetyltransferase_6A	0.75	0	5	0	8	6	0.14253	0	#DIV/0!	0.045193
	Tnfaip2	tumor_necrosis_factor,_alpha-induced_protein_2	0.625	0	5	0	8	5	0.14253	0	#DIV/0!	0.045193
	Fip1l1	FIP1_like_1_(S._cerevisiae)	0.625	0	5	0	8	5	0.14253	0	#DIV/0!	0.045193
	Ubn1	ubinuclein_1	0.625	0	5	0	8	5	0.14253	0	#DIV/0!	0.045193
	Gm42031	predicted_gene,_42031	0.625	0	5	0	8	5	0.14253	0	#DIV/0!	0.045193
	Tbc1d23	TBC1_domain_family,_member_23	0.625	0	5	0	8	5	0.14253	0	#DIV/0!	0.045193
	Hipk1	homeodomain_interacting_protein_kinase_1	0.625	0	5	0	8	5	0.14253	0	#DIV/0!	0.045193
	Card19	caspase_recruitment_domain_family,_member_19	0.625	0	5	0	8	5	0.14253	0	#DIV/0!	0.037649
	Slc29a3	solute_carrier_family_29_(nucleoside_transporters),_member_3	0.625	0	5	0	8	5	0.14253	0	#DIV/0!	0.045193
	Med10	mediator_complex_subunit_10	0.625	0	5	0	8	5	0.14253	0	#DIV/0!	0.045193
	Rnf6	ring_finger_protein_(C3H2C3_type)_6	0.625	0	5	0	8	5	0.14253	0	#DIV/0!	0.045193
	Safb2	scaffold_attachment_factor_B2	0.75	0	5	0	8	6	0.09136	0	#DIV/0!	0.045193
	Ly75	lymphocyte_antigen_75	0.75	0	5	0	8	6	0.09136	0	#DIV/0!	0.045193
	Tardbp	TAR_DNA_binding_protein	0.625	0	5	0	8	5	0.09136	0	#DIV/0!	0.045193
	Fubp1	far_upstream_element_(FUSE)_binding_protein_1	0.625	0	5	0	8	5	0.09136	0	#DIV/0!	0.045193
	Akap8	A_kinase_(PRKA)_anchor_protein_8	0.75	0	5	0	8	6	0.09136	0	#DIV/0!	0.045193
	Zfp318	zinc_finger_protein_318	0.625	0	5	0	8	5	0.09136	0	#DIV/0!	0.045193
	Dnajc7	DnaJ_heat_shock_protein_family_(Hsp40)_member_C7	0.625	0	5	0	8	5	0.09136	0	#DIV/0!	0.037649
	AY036118	cDNA_sequence_AY036118	0.625	0	5	0	8	5	0.09136	0	#DIV/0!	0.045193
	Csad	cysteine_sulfinic_acid_decarboxylase	0.625	0	5	0	8	5	0.09136	0	#DIV/0!	0.037649
	Borcs8	BLOC-1_related_complex_subunit_8	0.625	0	5	0	8	5	0.05117	0	#DIV/0!	0.045193
