## Supplementary material for "Single Cell RNA Profiling Reveals Adipocyte to Macrophage Signaling Sufficient to Enhance Thermogenesis": Down regulated genes - iAdFASNKO - Macrophage-like Sub-clustering

### Sheet: Resident Macrophage
	DE genes lower in iAdFASNKO - Resident Macrophage
	symbol	name	frct exp.iAdFASNKO	frct exp.control	#Cells.WT	#Cells Express.WT	#Cells.KO	#Cells Express.KO	Avg Hits/Cell.KO	Avg Hits/Cell.WT	Fold Change	p_val
	Cxcl1	chemokine_(C-X-C_motif)_ligand_1	0	0.125	40	5	14	0	0	2.5262	#DIV/0!	0.1757
	Ifit3	interferon-induced_protein_with_tetratricopeptide_repeats_3	0	0.4	40	16	14	0	0	2.4228	#DIV/0!	0.006404
	Oasl1	2'-5'_oligoadenylate_synthetase-like_1	0	0.5	40	20	14	0	0	2.3799	#DIV/0!	0.001481
	Ccl5	chemokine_(C-C_motif)_ligand_5	0	0.15	40	6	14	0	0	1.9654	#DIV/0!	0.1333
	Ccl2	chemokine_(C-C_motif)_ligand_2	0	0.35	40	14	14	0	0	1.7747	#DIV/0!	0.0125
	Ccnd1	cyclin_D1	0	0.3	40	12	14	0	0	1.743	#DIV/0!	0.02353
	Tmem86a	transmembrane_protein_86A	0	0.375	40	15	14	0	0	1.6616	#DIV/0!	0.00899
	Phf11d	PHD_finger_protein_11D	0	0.4	40	16	14	0	0	1.542	#DIV/0!	0.006404
	Ifi206	interferon_activated_gene_206	0	0.35	40	14	14	0	0	1.4474	#DIV/0!	0.0125
	Ccl12	chemokine_(C-C_motif)_ligand_12	0	0.35	40	14	14	0	0	1.4254	#DIV/0!	0.0125
	Sdc4	syndecan_4	0	0.4	40	16	14	0	0	1.3849	#DIV/0!	0.006404
	Ifit3b	interferon-induced_protein_with_tetratricopeptide_repeats_3B	0	0.225	40	9	14	0	0	1.3527	#DIV/0!	0.05737
	Fam26f	unknown	0	0.35	40	14	14	0	0	1.307	#DIV/0!	0.0125
	Mfsd12	major_facilitator_superfamily_domain_containing_12	0	0.35	40	14	14	0	0	1.2443	#DIV/0!	0.0125
	Slc37a2	solute_carrier_family_37_(glycerol-3-phosphate_transporter),_member_2	0	0.4	40	16	14	0	0	1.2287	#DIV/0!	0.006404
	Spp1	secreted_phosphoprotein_1	0	0.2	40	8	14	0	0	0.9884	#DIV/0!	0.07629
	Fnip2	folliculin_interacting_protein_2	0	0.225	40	9	14	0	0	0.9675	#DIV/0!	0.05737
	Irgm2	immunity-related_GTPase_family_M_member_2	0	0.25	40	10	14	0	0	0.9631	#DIV/0!	0.04291
	BC147527	cDNA_sequence_BC147527	0	0.175	40	7	14	0	0	0.9401	#DIV/0!	0.101
	Phlda1	pleckstrin_homology_like_domain,_family_A,_member_1	0	0.225	40	9	14	0	0	0.9022	#DIV/0!	0.05737
	Trim34a	tripartite_motif-containing_34A	0	0.325	40	13	14	0	0	0.8893	#DIV/0!	0.01722
	Arg1	arginase,_liver	0	0.125	40	5	14	0	0	0.8691	#DIV/0!	0.1757
	Akr1b3	aldo-keto_reductase_family_1,_member_B3_(aldose_reductase)	0	0.35	40	14	14	0	0	0.8316	#DIV/0!	0.0125
	Prpf19	pre-mRNA_processing_factor_19	0	0.25	40	10	14	0	0	0.8312	#DIV/0!	0.04291
	Slc30a1	solute_carrier_family_30_(zinc_transporter),_member_1	0	0.25	40	10	14	0	0	0.8165	#DIV/0!	0.04291
	2020-03-06	membrane-associated_ring_finger_(C3HC4)_6	0	0.2	40	8	14	0	0	0.79	#DIV/0!	0.07629
	Ifi208	interferon_activated_gene_208	0	0.2	40	8	14	0	0	0.7792	#DIV/0!	0.07629
	Pde7b	phosphodiesterase_7B	0	0.25	40	10	14	0	0	0.776	#DIV/0!	0.04291
	Mgat5	mannoside_acetylglucosaminyltransferase_5	0	0.2	40	8	14	0	0	0.7474	#DIV/0!	0.07629
	Bcl2l1	BCL2-like_1	0	0.275	40	11	14	0	0	0.7466	#DIV/0!	0.03189
	Slc16a10	solute_carrier_family_16_(monocarboxylic_acid_transporters),_member_10	0	0.3	40	12	14	0	0	0.7434	#DIV/0!	0.02353
	Mthfr	methylenetetrahydrofolate_reductase	0	0.3	40	12	14	0	0	0.7374	#DIV/0!	0.02353
	Zfp397	zinc_finger_protein_397	0	0.15	40	6	14	0	0	0.7313	#DIV/0!	0.1333
	Dazap1	DAZ_associated_protein_1	0	0.3	40	12	14	0	0	0.7218	#DIV/0!	0.02353
	Sec23ip	Sec23_interacting_protein	0	0.2	40	8	14	0	0	0.7159	#DIV/0!	0.07629
	Card11	caspase_recruitment_domain_family,_member_11	0	0.175	40	7	14	0	0	0.7118	#DIV/0!	0.101
	Ndst2	N-deacetylase/N-sulfotransferase_(heparan_glucosaminyl)_2	0	0.125	40	5	14	0	0	0.6926	#DIV/0!	0.1757
	Ddit3	DNA-damage_inducible_transcript_3	0	0.25	40	10	14	0	0	0.6883	#DIV/0!	0.04291
	Impact	impact,_RWD_domain_protein	0	0.2	40	8	14	0	0	0.6667	#DIV/0!	0.07629
	Homer3	homer_scaffolding_protein_3	0	0.2	40	8	14	0	0	0.6584	#DIV/0!	0.07629
	Dpp8	dipeptidylpeptidase_8	0	0.275	40	11	14	0	0	0.6484	#DIV/0!	0.03189
	Fut8	fucosyltransferase_8	0	0.15	40	6	14	0	0	0.6456	#DIV/0!	0.1333
	Exoc6b	exocyst_complex_component_6B	0	0.175	40	7	14	0	0	0.6344	#DIV/0!	0.101
	Trim30c	tripartite_motif-containing_30C	0	0.15	40	6	14	0	0	0.6293	#DIV/0!	0.1333
	Il15	interleukin_15	0	0.2	40	8	14	0	0	0.6156	#DIV/0!	0.07629
	Med20	mediator_complex_subunit_20	0	0.175	40	7	14	0	0	0.6147	#DIV/0!	0.101
	Mtx1	metaxin_1	0	0.225	40	9	14	0	0	0.6134	#DIV/0!	0.05737
	Cd72	CD72_antigen	0	0.2	40	8	14	0	0	0.6104	#DIV/0!	0.07629
	Serpinf1	serine_(or_cysteine)_peptidase_inhibitor,_clade_F,_member_1	0	0.15	40	6	14	0	0	0.6078	#DIV/0!	0.1333
	Wdfy1	WD_repeat_and_FYVE_domain_containing_1	0	0.25	40	10	14	0	0	0.6048	#DIV/0!	0.04291
	2610037D02Rik	RIKEN_cDNA_2610037D02_gene	0	0.175	40	7	14	0	0	0.5991	#DIV/0!	0.101
	Zfp592	zinc_finger_protein_592	0	0.225	40	9	14	0	0	0.5967	#DIV/0!	0.05737
	Oas1g	2'-5'_oligoadenylate_synthetase_1G	0	0.225	40	9	14	0	0	0.5954	#DIV/0!	0.05737
	Iigp1	interferon_inducible_GTPase_1	0	0.175	40	7	14	0	0	0.5933	#DIV/0!	0.101
	Apeh	acylpeptide_hydrolase	0	0.175	40	7	14	0	0	0.59	#DIV/0!	0.101
	Pitpnb	phosphatidylinositol_transfer_protein,_beta	0	0.15	40	6	14	0	0	0.587	#DIV/0!	0.1333
	Mmp19	matrix_metallopeptidase_19	0	0.15	40	6	14	0	0	0.5844	#DIV/0!	0.1333
	Ocrl	OCRL,_inositol_polyphosphate-5-phosphatase	0	0.225	40	9	14	0	0	0.5839	#DIV/0!	0.05737
	Slc25a51	solute_carrier_family_25,_member_51	0	0.25	40	10	14	0	0	0.5714	#DIV/0!	0.04291
	Hhex	hematopoietically_expressed_homeobox	0	0.2	40	8	14	0	0	0.5712	#DIV/0!	0.07629
	Nsun6	NOL1/NOP2/Sun_domain_family_member_6	0	0.175	40	7	14	0	0	0.57	#DIV/0!	0.101
	Wdr82	WD_repeat_domain_containing_82	0	0.2	40	8	14	0	0	0.5685	#DIV/0!	0.07629
	Plxna1	plexin_A1	0	0.225	40	9	14	0	0	0.5663	#DIV/0!	0.05737
	Treml2	triggering_receptor_expressed_on_myeloid_cells-like_2	0	0.2	40	8	14	0	0	0.5582	#DIV/0!	0.07629
	Clec3b	C-type_lectin_domain_family_3,_member_b	0	0.225	40	9	14	0	0	0.556	#DIV/0!	0.05737
	Rbsn	rabenosyn,_RAB_effector	0	0.15	40	6	14	0	0	0.5551	#DIV/0!	0.1333
	Inppl1	inositol_polyphosphate_phosphatase-like_1	0	0.2	40	8	14	0	0	0.5544	#DIV/0!	0.07629
	Slc25a22	solute_carrier_family_25_(mitochondrial_carrier,_glutamate),_member_22	0	0.275	40	11	14	0	0	0.5508	#DIV/0!	0.03189
	Thumpd1	THUMP_domain_containing_1	0	0.175	40	7	14	0	0	0.5504	#DIV/0!	0.101
	Irs2	insulin_receptor_substrate_2	0	0.175	40	7	14	0	0	0.55	#DIV/0!	0.101
	Cep250	centrosomal_protein_250	0	0.125	40	5	14	0	0	0.5463	#DIV/0!	0.1757
	Telo2	telomere_maintenance_2	0	0.125	40	5	14	0	0	0.537	#DIV/0!	0.1757
	Ubqln2	ubiquilin_2	0	0.15	40	6	14	0	0	0.5159	#DIV/0!	0.1333
	Zfp236	zinc_finger_protein_236	0	0.175	40	7	14	0	0	0.515	#DIV/0!	0.101
	Tor1aip2	torsin_A_interacting_protein_2	0	0.225	40	9	14	0	0	0.5125	#DIV/0!	0.05737
	Mcur1	mitochondrial_calcium_uniporter_regulator_1	0	0.2	40	8	14	0	0	0.5101	#DIV/0!	0.07628
	Hmga1b	high_mobility_group_AT-hook_1B	0	0.25	40	10	14	0	0	0.5081	#DIV/0!	0.04291
	Csrp2	cysteine_and_glycine-rich_protein_2	0	0.15	40	6	14	0	0	0.5015	#DIV/0!	0.1333
	Nfatc2	nuclear_factor_of_activated_T_cells,_cytoplasmic,_calcineurin_dependent_2	0	0.25	40	10	14	0	0	0.5006	#DIV/0!	0.04291
	Ino80e	INO80_complex_subunit_E	0	0.275	40	11	14	0	0	0.499	#DIV/0!	0.03189
	Ten1	TEN1_telomerase_capping_complex_subunit	0	0.2	40	8	14	0	0	0.495	#DIV/0!	0.07629
	Slc38a7	solute_carrier_family_38,_member_7	0	0.225	40	9	14	0	0	0.4933	#DIV/0!	0.05737
	Nprl2	NPR2_like,_GATOR1_complex_subunit	0	0.125	40	5	14	0	0	0.4923	#DIV/0!	0.1757
	Zfp626	zinc_finger_protein_626	0	0.125	40	5	14	0	0	0.4885	#DIV/0!	0.1757
	Tmbim1	transmembrane_BAX_inhibitor_motif_containing_1	0	0.175	40	7	14	0	0	0.4883	#DIV/0!	0.101
	Snapc3	small_nuclear_RNA_activating_complex,_polypeptide_3	0	0.15	40	6	14	0	0	0.4841	#DIV/0!	0.1333
	Rnf40	ring_finger_protein_40	0	0.15	40	6	14	0	0	0.4804	#DIV/0!	0.1333
	Nek9	NIMA_(never_in_mitosis_gene_a)-related_expressed_kinase_9	0	0.15	40	6	14	0	0	0.4803	#DIV/0!	0.1333
	Kdm5c	lysine_(K)-specific_demethylase_5C	0	0.25	40	10	14	0	0	0.4735	#DIV/0!	0.04291
	Gm10138	predicted_gene_10138	0	0.175	40	7	14	0	0	0.4702	#DIV/0!	0.101
	Nsmaf	neutral_sphingomyelinase_(N-SMase)_activation_associated_factor	0	0.2	40	8	14	0	0	0.4663	#DIV/0!	0.07629
	Il18bp	interleukin_18_binding_protein	0	0.175	40	7	14	0	0	0.4661	#DIV/0!	0.101
	Naglu	alpha-N-acetylglucosaminidase_(Sanfilippo_disease_IIIB)	0	0.2	40	8	14	0	0	0.4651	#DIV/0!	0.07629
	Ralgds	ral_guanine_nucleotide_dissociation_stimulator	0	0.2	40	8	14	0	0	0.4631	#DIV/0!	0.07629
	Wdr91	WD_repeat_domain_91	0	0.15	40	6	14	0	0	0.4625	#DIV/0!	0.1333
	Lsr	lipolysis_stimulated_lipoprotein_receptor	0	0.15	40	6	14	0	0	0.4579	#DIV/0!	0.1333
	Exosc5	exosome_component_5	0	0.15	40	6	14	0	0	0.455	#DIV/0!	0.1333
	Pcyox1	prenylcysteine_oxidase_1	0	0.175	40	7	14	0	0	0.4539	#DIV/0!	0.101
	Trim47	tripartite_motif-containing_47	0	0.225	40	9	14	0	0	0.4531	#DIV/0!	0.05737
	Abhd17b	abhydrolase_domain_containing_17B	0	0.2	40	8	14	0	0	0.4503	#DIV/0!	0.07629
	Rfk	riboflavin_kinase	0	0.175	40	7	14	0	0	0.4492	#DIV/0!	0.101
	Akt3	thymoma_viral_proto-oncogene_3	0	0.125	40	5	14	0	0	0.4459	#DIV/0!	0.1757
	Fam89b	family_with_sequence_similarity_89,_member_B	0	0.15	40	6	14	0	0	0.4413	#DIV/0!	0.1333
	Exoc1	exocyst_complex_component_1	0	0.2	40	8	14	0	0	0.4391	#DIV/0!	0.07629
	Tesk1	testis_specific_protein_kinase_1	0	0.275	40	11	14	0	0	0.4385	#DIV/0!	0.03189
	Tk2	thymidine_kinase_2,_mitochondrial	0	0.175	40	7	14	0	0	0.438	#DIV/0!	0.101
	Fbxo4	F-box_protein_4	0	0.15	40	6	14	0	0	0.437	#DIV/0!	0.1333
	Srxn1	sulfiredoxin_1_homolog_(S._cerevisiae)	0	0.15	40	6	14	0	0	0.4362	#DIV/0!	0.1333
	P2ry10b	purinergic_receptor_P2Y,_G-protein_coupled_10B	0	0.2	40	8	14	0	0	0.4343	#DIV/0!	0.07629
	Cd5l	CD5_antigen-like	0	0.125	40	5	14	0	0	0.4342	#DIV/0!	0.1757
	Cds2	CDP-diacylglycerol_synthase_(phosphatidate_cytidylyltransferase)_2	0	0.25	40	10	14	0	0	0.433	#DIV/0!	0.04291
	Tmem106b	transmembrane_protein_106B	0	0.15	40	6	14	0	0	0.4293	#DIV/0!	0.1333
	Nt5dc2	5'-nucleotidase_domain_containing_2	0	0.2	40	8	14	0	0	0.4256	#DIV/0!	0.07629
	Ighg2b	immunoglobulin_heavy_constant_gamma_2B	0	0.175	40	7	14	0	0	0.4253	#DIV/0!	0.101
	Lsg1	large_60S_subunit_nuclear_export_GTPase_1	0	0.125	40	5	14	0	0	0.4249	#DIV/0!	0.1757
	Lonp2	lon_peptidase_2,_peroxisomal	0	0.125	40	5	14	0	0	0.424	#DIV/0!	0.1757
	Scimp	SLP_adaptor_and_CSK_interacting_membrane_protein	0	0.125	40	5	14	0	0	0.4222	#DIV/0!	0.1757
	Rrp36	ribosomal_RNA_processing_36_homolog_(S._cerevisiae)	0	0.15	40	6	14	0	0	0.422	#DIV/0!	0.1333
	Cd79a	CD79A_antigen_(immunoglobulin-associated_alpha)	0	0.15	40	6	14	0	0	0.4196	#DIV/0!	0.1333
	Abcb1b	ATP-binding_cassette,_sub-family_B_(MDR/TAP),_member_1B	0	0.125	40	5	14	0	0	0.4155	#DIV/0!	0.1757
	Pde4a	phosphodiesterase_4A,_cAMP_specific	0	0.125	40	5	14	0	0	0.4113	#DIV/0!	0.1757
	Nob1	NIN1/RPN12_binding_protein_1_homolog	0	0.15	40	6	14	0	0	0.409	#DIV/0!	0.1333
	Cipc	CLOCK_interacting_protein,_circadian	0	0.175	40	7	14	0	0	0.4085	#DIV/0!	0.101
	Serping1	serine_(or_cysteine)_peptidase_inhibitor,_clade_G,_member_1	0	0.175	40	7	14	0	0	0.4059	#DIV/0!	0.101
	Cnot2	CCR4-NOT_transcription_complex,_subunit_2	0	0.275	40	11	14	0	0	0.4045	#DIV/0!	0.03189
	Spon1	spondin_1,_(f-spondin)_extracellular_matrix_protein	0	0.175	40	7	14	0	0	0.404	#DIV/0!	0.101
	Esf1	ESF1_nucleolar_pre-rRNA_processing_protein_homolog	0	0.25	40	10	14	0	0	0.4034	#DIV/0!	0.04291
	Il11ra1	interleukin_11_receptor,_alpha_chain_1	0	0.15	40	6	14	0	0	0.4001	#DIV/0!	0.1333
	Dnajc14	DnaJ_heat_shock_protein_family_(Hsp40)_member_C14	0	0.175	40	7	14	0	0	0.3993	#DIV/0!	0.101
	Galc	galactosylceramidase	0	0.175	40	7	14	0	0	0.3983	#DIV/0!	0.101
	Kif2a	kinesin_family_member_2A	0	0.175	40	7	14	0	0	0.3929	#DIV/0!	0.101
	Ripk3	receptor-interacting_serine-threonine_kinase_3	0	0.25	40	10	14	0	0	0.3926	#DIV/0!	0.04291
	Dnlz	DNL-type_zinc_finger	0	0.125	40	5	14	0	0	0.3907	#DIV/0!	0.1757
	Usp22	ubiquitin_specific_peptidase_22	0	0.175	40	7	14	0	0	0.3874	#DIV/0!	0.101
	Prpf3	pre-mRNA_processing_factor_3	0	0.125	40	5	14	0	0	0.3857	#DIV/0!	0.1757
	Snrnp35	small_nuclear_ribonucleoprotein_35_(U11/U12)	0	0.225	40	9	14	0	0	0.3823	#DIV/0!	0.05737
	Spg20	spastic_paraplegia_20,_spartin_(Troyer_syndrome)_homolog_(human)	0	0.125	40	5	14	0	0	0.3814	#DIV/0!	0.1757
	Rhoh	ras_homolog_family_member_H	0	0.125	40	5	14	0	0	0.3809	#DIV/0!	0.1757
	Anp32e	acidic_(leucine-rich)_nuclear_phosphoprotein_32_family,_member_E	0	0.225	40	9	14	0	0	0.3799	#DIV/0!	0.05737
	Ipo5	importin_5	0	0.2	40	8	14	0	0	0.3792	#DIV/0!	0.07629
	Nop9	NOP9_nucleolar_protein	0	0.15	40	6	14	0	0	0.3768	#DIV/0!	0.1333
	Mtfmt	mitochondrial_methionyl-tRNA_formyltransferase	0	0.15	40	6	14	0	0	0.3763	#DIV/0!	0.1333
	Dnajc11	DnaJ_heat_shock_protein_family_(Hsp40)_member_C11	0	0.2	40	8	14	0	0	0.3756	#DIV/0!	0.07629
	Atl2	atlastin_GTPase_2	0	0.175	40	7	14	0	0	0.3739	#DIV/0!	0.101
	Cacfd1	calcium_channel_flower_domain_containing_1	0	0.15	40	6	14	0	0	0.373	#DIV/0!	0.1333
	Fbxo32	F-box_protein_32	0	0.125	40	5	14	0	0	0.3716	#DIV/0!	0.1757
	Gm47761	unknown	0	0.15	40	6	14	0	0	0.3705	#DIV/0!	0.1333
	Mlkl	mixed_lineage_kinase_domain-like	0	0.15	40	6	14	0	0	0.3699	#DIV/0!	0.1333
	Rab3il1	RAB3A_interacting_protein_(rabin3)-like_1	0	0.25	40	10	14	0	0	0.3697	#DIV/0!	0.04291
	Unk	unkempt_family_zinc_finger	0	0.125	40	5	14	0	0	0.3684	#DIV/0!	0.1757
	Smarca2	SWI/SNF_related,_matrix_associated,_actin_dependent_regulator_of_chromatin,_subfamily_a,_member_2	0	0.15	40	6	14	0	0	0.3653	#DIV/0!	0.1333
	Enox2	ecto-NOX_disulfide-thiol_exchanger_2	0	0.15	40	6	14	0	0	0.3645	#DIV/0!	0.1333
	Aco1	aconitase_1	0	0.15	40	6	14	0	0	0.3626	#DIV/0!	0.1333
	Cds1	CDP-diacylglycerol_synthase_1	0	0.2	40	8	14	0	0	0.3614	#DIV/0!	0.07629
	Top3b	topoisomerase_(DNA)_III_beta	0	0.15	40	6	14	0	0	0.3609	#DIV/0!	0.1333
	C87436	expressed_sequence_C87436	0	0.15	40	6	14	0	0	0.3606	#DIV/0!	0.1333
	C1qbp	complement_component_1,_q_subcomponent_binding_protein	0	0.225	40	9	14	0	0	0.3589	#DIV/0!	0.05737
	Map3k2	mitogen-activated_protein_kinase_kinase_kinase_2	0	0.2	40	8	14	0	0	0.3577	#DIV/0!	0.07629
	H2-Q10	histocompatibility_2,_Q_region_locus_10	0	0.2	40	8	14	0	0	0.3568	#DIV/0!	0.07629
	Slco3a1	solute_carrier_organic_anion_transporter_family,_member_3a1	0	0.15	40	6	14	0	0	0.3566	#DIV/0!	0.1333
	Tti1	TELO2_interacting_protein_1	0	0.125	40	5	14	0	0	0.3542	#DIV/0!	0.1757
	Kctd13	potassium_channel_tetramerisation_domain_containing_13	0	0.125	40	5	14	0	0	0.3519	#DIV/0!	0.1757
	Nab2	Ngfi-A_binding_protein_2	0	0.15	40	6	14	0	0	0.3513	#DIV/0!	0.1333
	Eci1	enoyl-Coenzyme_A_delta_isomerase_1	0	0.175	40	7	14	0	0	0.3471	#DIV/0!	0.101
	Spryd7	SPRY_domain_containing_7	0	0.125	40	5	14	0	0	0.3447	#DIV/0!	0.1757
	2300009A05Rik	RIKEN_cDNA_2300009A05_gene	0	0.175	40	7	14	0	0	0.344	#DIV/0!	0.101
	S1pr2	sphingosine-1-phosphate_receptor_2	0	0.2	40	8	14	0	0	0.3435	#DIV/0!	0.07629
	Mrs2	MRS2_magnesium_transporter	0	0.2	40	8	14	0	0	0.3382	#DIV/0!	0.07629
	Fbxo18	unknown	0	0.175	40	7	14	0	0	0.3382	#DIV/0!	0.101
	Baiap2	brain-specific_angiogenesis_inhibitor_1-associated_protein_2	0	0.125	40	5	14	0	0	0.3351	#DIV/0!	0.1757
	Drosha	drosha,_ribonuclease_type_III	0	0.15	40	6	14	0	0	0.3332	#DIV/0!	0.1333
	Emc8	ER_membrane_protein_complex_subunit_8	0	0.125	40	5	14	0	0	0.3312	#DIV/0!	0.1757
	Ern1	endoplasmic_reticulum_(ER)_to_nucleus_signalling_1	0	0.125	40	5	14	0	0	0.3294	#DIV/0!	0.1757
	Cebpzos	CCAAT/enhancer_binding_protein_(C/EBP),_zeta,_opposite_strand	0	0.15	40	6	14	0	0	0.3285	#DIV/0!	0.1333
	Ttc33	tetratricopeptide_repeat_domain_33	0	0.125	40	5	14	0	0	0.3265	#DIV/0!	0.1757
	Creld2	cysteine-rich_with_EGF-like_domains_2	0	0.2	40	8	14	0	0	0.3251	#DIV/0!	0.07629
	Tiprl	TIP41,_TOR_signalling_pathway_regulator-like_(S._cerevisiae)	0	0.175	40	7	14	0	0	0.3217	#DIV/0!	0.101
	Usp5	ubiquitin_specific_peptidase_5_(isopeptidase_T)	0	0.175	40	7	14	0	0	0.3185	#DIV/0!	0.101
	BC051226	cDNA_sequence_BC051226	0	0.125	40	5	14	0	0	0.3182	#DIV/0!	0.1757
	Ttc1	tetratricopeptide_repeat_domain_1	0	0.15	40	6	14	0	0	0.3179	#DIV/0!	0.1333
	Lcor	ligand_dependent_nuclear_receptor_corepressor	0	0.15	40	6	14	0	0	0.317	#DIV/0!	0.1333
	Ccdc107	coiled-coil_domain_containing_107	0	0.125	40	5	14	0	0	0.316	#DIV/0!	0.1757
	Aatf	apoptosis_antagonizing_transcription_factor	0	0.15	40	6	14	0	0	0.3159	#DIV/0!	0.1333
	Ptpn11	protein_tyrosine_phosphatase,_non-receptor_type_11	0	0.15	40	6	14	0	0	0.3152	#DIV/0!	0.1333
	Acot8	acyl-CoA_thioesterase_8	0	0.15	40	6	14	0	0	0.3118	#DIV/0!	0.1333
	2610002M06Rik	RIKEN_cDNA_2610002M06_gene	0	0.125	40	5	14	0	0	0.3118	#DIV/0!	0.1757
	Trrap	transformation/transcription_domain-associated_protein	0	0.175	40	7	14	0	0	0.3115	#DIV/0!	0.101
	Dcp1b	decapping_mRNA_1B	0	0.125	40	5	14	0	0	0.3115	#DIV/0!	0.1757
	Arhgap1	Rho_GTPase_activating_protein_1	0	0.125	40	5	14	0	0	0.3112	#DIV/0!	0.1757
	Cd69	CD69_antigen	0	0.125	40	5	14	0	0	0.3111	#DIV/0!	0.1757
	Rrp8	ribosomal_RNA_processing_8,_methyltransferase,_homolog_(yeast)	0	0.15	40	6	14	0	0	0.311	#DIV/0!	0.1333
	Trpm4	transient_receptor_potential_cation_channel,_subfamily_M,_member_4	0	0.15	40	6	14	0	0	0.3102	#DIV/0!	0.1333
	Slc16a7	solute_carrier_family_16_(monocarboxylic_acid_transporters),_member_7	0	0.15	40	6	14	0	0	0.3085	#DIV/0!	0.1333
	Zfp318	zinc_finger_protein_318	0	0.175	40	7	14	0	0	0.3079	#DIV/0!	0.101
	Zmat5	zinc_finger,_matrin_type_5	0	0.25	40	10	14	0	0	0.3063	#DIV/0!	0.04291
	Fam20b	family_with_sequence_similarity_20,_member_B	0	0.125	40	5	14	0	0	0.3027	#DIV/0!	0.1757
	Vezf1	vascular_endothelial_zinc_finger_1	0	0.175	40	7	14	0	0	0.3018	#DIV/0!	0.101
	Sec23b	SEC23_homolog_B,_COPII_coat_complex_component	0	0.175	40	7	14	0	0	0.3001	#DIV/0!	0.101
	Casp9	caspase_9	0	0.175	40	7	14	0	0	0.2996	#DIV/0!	0.101
	Osbp	oxysterol_binding_protein	0	0.175	40	7	14	0	0	0.2978	#DIV/0!	0.101
	Spsb2	splA/ryanodine_receptor_domain_and_SOCS_box_containing_2	0	0.2	40	8	14	0	0	0.2969	#DIV/0!	0.07629
	Coa6	cytochrome_c_oxidase_assembly_factor_6	0	0.125	40	5	14	0	0	0.2967	#DIV/0!	0.1757
	Ubr1	ubiquitin_protein_ligase_E3_component_n-recognin_1	0	0.15	40	6	14	0	0	0.2965	#DIV/0!	0.1333
	Slc10a7	solute_carrier_family_10_(sodium/bile_acid_cotransporter_family),_member_7	0	0.15	40	6	14	0	0	0.2949	#DIV/0!	0.1333
	Met	met_proto-oncogene	0	0.125	40	5	14	0	0	0.2903	#DIV/0!	0.1757
	2310040G24Rik	RIKEN_cDNA_2310040G24_gene	0	0.125	40	5	14	0	0	0.2885	#DIV/0!	0.1757
	Gpank1	G_patch_domain_and_ankyrin_repeats_1	0	0.125	40	5	14	0	0	0.2877	#DIV/0!	0.1757
	Tpcn2	two_pore_segment_channel_2	0	0.125	40	5	14	0	0	0.2848	#DIV/0!	0.1757
	Rab7b	RAB7B,_member_RAS_oncogene_family	0.071	0.625	40	25	14	1	0.03888	2.9896	76.893	0.0003808
	Cxcl10	chemokine_(C-X-C_motif)_ligand_10	0.071	0.3	40	12	14	1	0.07777	4.8742	62.6746	0.0714
	Slamf9	SLAM_family_member_9	0.071	0.35	40	14	14	1	0.0617	2.3742	38.4797	0.03685
	Dmxl1	Dmx-like_1	0.143	0.4	40	16	14	2	0.09014	2.6321	29.2001	0.03952
	Ifit2	interferon-induced_protein_with_tetratricopeptide_repeats_2	0.071	0.525	40	21	14	1	0.1247	3.4664	27.7979	0.003415
	Ifit1bl1	interferon_induced_protein_with_tetratricpeptide_repeats_1B_like_1	0.071	0.25	40	10	14	1	0.05126	1.4066	27.4405	0.1263
	Ecm1	extracellular_matrix_protein_1	0.071	0.525	40	21	14	1	0.07658	2.0954	27.3622	0.002959
	Hacd4	3-hydroxyacyl-CoA_dehydratase_4	0.071	0.4	40	16	14	1	0.03888	1.0461	26.9059	0.01711
	Isg15	ISG15_ubiquitin-like_modifier	0.143	0.7	40	28	14	2	0.2754	7.1995	26.142	0.0002254
	C3ar1	complement_component_3a_receptor_1	0.071	0.625	40	25	14	1	0.15553	3.8779	24.9335	0.0006638
	Pea15a	phosphoprotein_enriched_in_astrocytes_15A	0.071	0.325	40	13	14	1	0.03888	0.9607	24.7094	0.04854
	Ccnt2	cyclin_T2	0.071	0.375	40	15	14	1	0.05126	1.2621	24.6215	0.02448
	Ifi44	interferon-induced_protein_44	0.071	0.25	40	10	14	1	0.03888	0.9484	24.393	0.1263
	H2-Eb1	histocompatibility_2,_class_II_antigen_E_beta	0.286	0.725	40	29	14	4	1.22912	29.8565	24.291	0.0006079
	Aff1	AF4/FMR2_family,_member_1	0.071	0.425	40	17	14	1	0.0617	1.4668	23.7731	0.01263
	Cdk6	cyclin-dependent_kinase_6	0.071	0.375	40	15	14	1	0.05126	1.2091	23.5876	0.02448
	Cxcl2	chemokine_(C-X-C_motif)_ligand_2	0.143	0.475	40	19	14	2	1.08306	25.1717	23.2413	0.02129
	Taf15	TATA-box_binding_protein_associated_factor_15	0.071	0.45	40	18	14	1	0.05126	1.1779	22.9789	0.00807
	Fbxw7	F-box_and_WD-40_domain_protein_7	0.071	0.225	40	9	14	1	0.03888	0.8675	22.3122	0.171
	A930007I19Rik	RIKEN_cDNA_A930007I19_gene	0.071	0.3	40	12	14	1	0.03888	0.8535	21.9522	0.06736
	Ccl7	chemokine_(C-C_motif)_ligand_7	0.071	0.35	40	14	14	1	0.07777	1.7049	21.9223	0.03465
	Dennd4c	DENN/MADD_domain_containing_4C	0.071	0.325	40	13	14	1	0.03888	0.8317	21.3915	0.04854
	Emp1	epithelial_membrane_protein_1	0.143	0.35	40	14	14	2	0.10058	2.068	20.5607	0.08041
	Basp1	brain_abundant,_membrane_attached_signal_protein_1	0.143	0.5	40	20	14	2	0.16129	3.2699	20.2734	0.01042
	Gdf15	growth_differentiation_factor_15	0.071	0.125	40	5	14	1	0.03888	0.7741	19.91	0.5386
	Tlr4	toll-like_receptor_4	0.071	0.25	40	10	14	1	0.03888	0.7697	19.7968	0.1263
	Ifit1	interferon-induced_protein_with_tetratricopeptide_repeats_1	0.071	0.425	40	17	14	1	0.1247	2.4659	19.7747	0.01441
	Lamtor3	late_endosomal/lysosomal_adaptor,_MAPK_and_MTOR_activator_3	0.071	0.325	40	13	14	1	0.03888	0.7417	19.0766	0.04854
	Map2k1	mitogen-activated_protein_kinase_kinase_1	0.071	0.3	40	12	14	1	0.03888	0.7324	18.8374	0.06736
	Hivep2	human_immunodeficiency_virus_type_I_enhancer_binding_protein_2	0.071	0.475	40	19	14	1	0.08352	1.55	18.5584	0.007177
	Il1rn	interleukin_1_receptor_antagonist	0.143	0.225	40	9	14	2	0.1414	2.6154	18.4965	0.3769
	Tbc1d5	TBC1_domain_family,_member_5	0.071	0.375	40	15	14	1	0.05126	0.9321	18.1838	0.02448
	Hltf	helicase-like_transcription_factor	0.071	0.2	40	8	14	1	0.03888	0.6836	17.5823	0.2297
	Fnbp1l	formin_binding_protein_1-like	0.071	0.275	40	11	14	1	0.03888	0.6804	17.5	0.09264
	Epb41l1	erythrocyte_membrane_protein_band_4.1_like_1	0.071	0.325	40	13	14	1	0.0617	1.0729	17.389	0.04854
	Dpysl2	dihydropyrimidinase-like_2	0.143	0.375	40	15	14	2	0.09014	1.5248	16.9159	0.05676
	Stat2	signal_transducer_and_activator_of_transcription_2	0.143	0.65	40	26	14	2	0.23664	4.0021	16.9122	0.0007199
	B4galt6	UDP-Gal:betaGlcNAc_beta_1,4-galactosyltransferase,_polypeptide_6	0.071	0.275	40	11	14	1	0.03888	0.6547	16.839	0.09264
	Cmtm3	CKLF-like_MARVEL_transmembrane_domain_containing_3	0.071	0.3	40	12	14	1	0.03888	0.6547	16.839	0.06736
	Ndufa9	NADH:ubiquinone_oxidoreductase_subunit_A9	0.071	0.3	40	12	14	1	0.05126	0.8585	16.748	0.06736
	Dnmt3a	DNA_methyltransferase_3A	0.143	0.375	40	15	14	2	0.09014	1.497	16.6075	0.05676
	Usp6nl	USP6_N-terminal_like	0.071	0.15	40	6	14	1	0.03888	0.63	16.2037	0.4074
	Maf	avian_musculoaponeurotic_fibrosarcoma_oncogene_homolog	0.143	0.85	40	34	14	2	0.88499	14.2506	16.1026	1.109e-05
	Pam16	presequence_translocase-asssociated_motor_16_homolog_(S._cerevisiae)	0.071	0.25	40	10	14	1	0.05126	0.8221	16.0378	0.1263
	Zfp407	zinc_finger_protein_407	0.071	0.225	40	9	14	1	0.03888	0.6191	15.9234	0.171
	Cdk14	cyclin-dependent_kinase_14	0.143	0.45	40	18	14	2	0.10058	1.574	15.6492	0.01952
	Gm4951	predicted_gene_4951	0.071	0.125	40	5	14	1	0.03888	0.606	15.5864	0.5386
	Ms4a7	membrane-spanning_4-domains,_subfamily_A,_member_7	0.143	0.625	40	25	14	2	0.33388	5.1429	15.4034	0.0012
	Mapk8ip3	mitogen-activated_protein_kinase_8_interacting_protein_3	0.071	0.2	40	8	14	1	0.03888	0.5967	15.3472	0.2297
	Cttnbp2nl	CTTNBP2_N-terminal_like	0.071	0.225	40	9	14	1	0.03888	0.5877	15.1157	0.171
	Cfdp1	craniofacial_development_protein_1	0.143	0.425	40	17	14	2	0.09014	1.3573	15.0577	0.02714
	Ly6a	lymphocyte_antigen_6_complex,_locus_A	0.143	0.775	40	31	14	2	1.0107	15.147	14.9866	8.99e-05
	Suds3	suppressor_of_defective_silencing_3_homolog_(S._cerevisiae)	0.071	0.225	40	9	14	1	0.03888	0.5787	14.8843	0.171
	Ube2m	ubiquitin-conjugating_enzyme_E2M	0.071	0.325	40	13	14	1	0.05126	0.7589	14.8049	0.04854
	Cspp1	centrosome_and_spindle_pole_associated_protein_1	0.071	0.15	40	6	14	1	0.03888	0.575	14.7891	0.4074
	Pou2f1	POU_domain,_class_2,_transcription_factor_1	0.071	0.125	40	5	14	1	0.03888	0.5699	14.6579	0.5386
	Bag6	BCL2-associated_athanogene_6	0.071	0.225	40	9	14	1	0.03888	0.5643	14.5139	0.171
	Ppp2r2d	protein_phosphatase_2,_regulatory_subunit_B,_delta	0.071	0.275	40	11	14	1	0.03888	0.5634	14.4907	0.09264
	Ndufa12	NADH:ubiquinone_oxidoreductase_subunit_A12	0.071	0.425	40	17	14	1	0.07777	1.1258	14.476	0.01441
	Atp6v0d1	ATPase,_H+_transporting,_lysosomal_V0_subunit_D1	0.071	0.425	40	17	14	1	0.07777	1.1256	14.4734	0.01538
	Mrpl1	mitochondrial_ribosomal_protein_L1	0.071	0.25	40	10	14	1	0.03888	0.5551	14.2773	0.1263
	Usp18	ubiquitin_specific_peptidase_18	0.071	0.375	40	15	14	1	0.11999	1.7129	14.2754	0.02954
	Kpnb1	karyopherin_(importin)_beta_1	0.071	0.3	40	12	14	1	0.05126	0.7233	14.1104	0.06736
	Epsti1	epithelial_stromal_interaction_1_(breast)	0.143	0.7	40	28	14	2	0.18028	2.5425	14.1031	0.000287
	Lpcat1	lysophosphatidylcholine_acyltransferase_1	0.071	0.15	40	6	14	1	0.03888	0.5479	14.0921	0.4074
	Tspan3	tetraspanin_3	0.071	0.175	40	7	14	1	0.03888	0.545	14.0175	0.3068
	Plekhm3	pleckstrin_homology_domain_containing,_family_M,_member_3	0.071	0.325	40	13	14	1	0.07777	1.0873	13.981	0.05469
	Sugp1	SURP_and_G_patch_domain_containing_1	0.071	0.225	40	9	14	1	0.03888	0.5428	13.9609	0.171
	Dhrs7b	dehydrogenase/reductase_(SDR_family)_member_7B	0.071	0.15	40	6	14	1	0.03888	0.5368	13.8066	0.4074
	Tnfsf12	tumor_necrosis_factor_(ligand)_superfamily,_member_12	0.071	0.25	40	10	14	1	0.03888	0.5331	13.7114	0.1263
	Jdp2	Jun_dimerization_protein_2	0.071	0.225	40	9	14	1	0.03888	0.5287	13.5983	0.171
	Tpgs1	tubulin_polyglutamylase_complex_subunit_1	0.071	0.15	40	6	14	1	0.03888	0.5262	13.534	0.4074
	Creb5	cAMP_responsive_element_binding_protein_5	0.071	0.25	40	10	14	1	0.05126	0.6933	13.5252	0.1263
	Ap4s1	adaptor-related_protein_complex_AP-4,_sigma_1	0.071	0.15	40	6	14	1	0.03888	0.5218	13.4208	0.4074
	Cd36	CD36_molecule	0.143	0.375	40	15	14	2	0.20247	2.6978	13.3244	0.05995
	Mtmr10	myotubularin_related_protein_10	0.071	0.275	40	11	14	1	0.05126	0.6824	13.3125	0.09264
	Mgrn1	mahogunin,_ring_finger_1	0.071	0.275	40	11	14	1	0.03888	0.5172	13.3025	0.09264
	Vat1	vesicle_amine_transport_1	0.071	0.25	40	10	14	1	0.05126	0.6809	13.2833	0.1263
	Vrk2	vaccinia_related_kinase_2	0.071	0.375	40	15	14	1	0.07777	1.0291	13.2326	0.03142
	Cdip1	cell_death_inducing_Trp53_target_1	0.071	0.275	40	11	14	1	0.03888	0.5111	13.1456	0.09264
	Golga3	golgi_autoantigen,_golgin_subfamily_a,_3	0.071	0.275	40	11	14	1	0.0617	0.81	13.128	0.1037
	Nsd2	nuclear_receptor_binding_SET_domain_protein_2	0.071	0.2	40	8	14	1	0.03888	0.508	13.0658	0.2297
	Mlec	malectin	0.071	0.25	40	10	14	1	0.0617	0.799	12.9498	0.1263
	Arih1	ariadne_RBR_E3_ubiquitin_protein_ligase_1	0.143	0.475	40	19	14	2	0.13947	1.8005	12.9096	0.01389
	Vars	valyl-tRNA_synthetase	0.071	0.225	40	9	14	1	0.07658	0.9832	12.8389	0.1899
	Slc12a7	solute_carrier_family_12,_member_7	0.071	0.225	40	9	14	1	0.03888	0.4966	12.7726	0.171
	Hyou1	hypoxia_up-regulated_1	0.071	0.325	40	13	14	1	0.0617	0.7875	12.7634	0.05469
	Psmd9	proteasome_(prosome,_macropain)_26S_subunit,_non-ATPase,_9	0.071	0.125	40	5	14	1	0.03888	0.4919	12.6517	0.5386
	Dpt	dermatopontin	0.071	0.3	40	12	14	1	0.08352	1.0501	12.573	0.08958
	Nup62	nucleoporin_62	0.071	0.2	40	8	14	1	0.03888	0.4884	12.5617	0.2297
	Tgtp2	T_cell_specific_GTPase_2	0.071	0.2	40	8	14	1	0.05126	0.6416	12.5166	0.2297
	Ppp4r1	protein_phosphatase_4,_regulatory_subunit_1	0.071	0.2	40	8	14	1	0.05126	0.6409	12.5029	0.2297
	Nup214	nucleoporin_214	0.071	0.15	40	6	14	1	0.03888	0.484	12.4486	0.4074
	Hpgds	hematopoietic_prostaglandin_D_synthase	0.143	0.35	40	14	14	2	0.10058	1.238	12.3086	0.08041
	Il18	interleukin_18	0.071	0.2	40	8	14	1	0.03888	0.4783	12.302	0.2297
	Adap2	ArfGAP_with_dual_PH_domains_2	0.071	0.475	40	19	14	1	0.11665	1.41	12.0874	0.006702
	Zfp395	zinc_finger_protein_395	0.071	0.2	40	8	14	1	0.05126	0.6173	12.0425	0.2297
	P2rx7	purinergic_receptor_P2X,_ligand-gated_ion_channel,_7	0.071	0.275	40	11	14	1	0.03888	0.4664	11.9959	0.09264
	H2-Ab1	histocompatibility_2,_class_II_antigen_A,_beta_1	0.357	0.8	40	32	14	5	3.0106	36.0797	11.9842	0.0006285
	Fam53b	family_with_sequence_similarity_53,_member_B	0.071	0.25	40	10	14	1	0.03888	0.4644	11.9444	0.1263
	Slc25a28	solute_carrier_family_25,_member_28	0.071	0.175	40	7	14	1	0.03888	0.4624	11.893	0.3068
	Mitf	melanogenesis_associated_transcription_factor	0.071	0.25	40	10	14	1	0.03888	0.4458	11.466	0.1263
	Eps15l1	epidermal_growth_factor_receptor_pathway_substrate_15-like_1	0.071	0.225	40	9	14	1	0.0617	0.7058	11.4392	0.171
	Ilkap	integrin-linked_kinase-associated_serine/threonine_phosphatase_2C	0.071	0.15	40	6	14	1	0.05126	0.5827	11.3675	0.4074
	Dhrs3	dehydrogenase/reductase_(SDR_family)_member_3	0.143	0.475	40	19	14	2	0.13947	1.5835	11.3537	0.01573
	H2-Aa	histocompatibility_2,_class_II_antigen_A,_alpha	0.429	0.775	40	31	14	6	3.39319	38.5048	11.3477	0.0006285
	Trim30d	tripartite_motif-containing_30D	0.143	0.575	40	23	14	2	0.16358	1.8531	11.3284	0.002944
	Pdzd11	PDZ_domain_containing_11	0.071	0.125	40	5	14	1	0.05126	0.572	11.1588	0.5386
	Tlr1	toll-like_receptor_1	0.071	0.225	40	9	14	1	0.08352	0.9313	11.1506	0.1999
	Mov10	Mov10_RISC_complex_RNA_helicase	0.071	0.25	40	10	14	1	0.05126	0.5686	11.0925	0.1263
	Mta3	metastasis_associated_3	0.071	0.15	40	6	14	1	0.05126	0.5666	11.0535	0.4074
	Tsta3	tissue_specific_transplantation_antigen_P35B	0.071	0.2	40	8	14	1	0.05126	0.5628	10.9793	0.2297
	Cant1	calcium_activated_nucleotidase_1	0.071	0.15	40	6	14	1	0.03888	0.4233	10.8873	0.4074
	Rbm47	RNA_binding_motif_protein_47	0.143	0.425	40	17	14	2	0.13478	1.4469	10.7353	0.03426
	Fem1b	fem_1_homolog_b	0.071	0.175	40	7	14	1	0.07658	0.8216	10.7286	0.3068
	Vps11	VPS11,_CORVET/HOPS_core_subunit	0.071	0.225	40	9	14	1	0.03888	0.4143	10.6559	0.171
	Lrif1	ligand_dependent_nuclear_receptor_interacting_factor_1	0.071	0.225	40	9	14	1	0.03888	0.4142	10.6533	0.171
	Cysltr1	cysteinyl_leukotriene_receptor_1	0.071	0.225	40	9	14	1	0.07777	0.8246	10.6031	0.1802
	Rbm27	RNA_binding_motif_protein_27	0.071	0.25	40	10	14	1	0.0617	0.6467	10.4814	0.1409
	Unc50	unc-50_homolog	0.071	0.15	40	6	14	1	0.05126	0.5344	10.4253	0.4074
	Cd40	CD40_antigen	0.071	0.15	40	6	14	1	0.03888	0.402	10.3395	0.4074
	Slc16a6	solute_carrier_family_16_(monocarboxylic_acid_transporters),_member_6	0.143	0.3	40	12	14	2	0.10058	1.0361	10.3013	0.1551
	Vps28	vacuolar_protein_sorting_28	0.071	0.225	40	9	14	1	0.03888	0.4003	10.2958	0.171
	Hccs	holocytochrome_c_synthetase	0.071	0.2	40	8	14	1	0.05126	0.5256	10.2536	0.2297
	Gna12	guanine_nucleotide_binding_protein,_alpha_12	0.071	0.125	40	5	14	1	0.03888	0.3953	10.1672	0.5386
	Fam149b	family_with_sequence_similarity_149,_member_B	0.071	0.175	40	7	14	1	0.0617	0.6206	10.0583	0.3221
	Tnip3	TNFAIP3_interacting_protein_3	0.071	0.35	40	14	14	1	0.1247	1.2539	10.0553	0.04417
	Tceanc2	transcription_elongation_factor_A_(SII)_N-terminal_and_central_domain_containing_2	0.071	0.2	40	8	14	1	0.03888	0.3905	10.0437	0.2297
	Phb	prohibitin	0.071	0.225	40	9	14	1	0.05126	0.5133	10.0137	0.171
	Tmem214	transmembrane_protein_214	0.071	0.225	40	9	14	1	0.07777	0.7782	10.0064	0.1899
	Cmtm6	CKLF-like_MARVEL_transmembrane_domain_containing_6	0.143	0.275	40	11	14	2	0.10058	0.9994	9.93637	0.2112
	Siglec1	sialic_acid_binding_Ig-like_lectin_1,_sialoadhesin	0.143	0.35	40	14	14	2	0.13947	1.3785	9.88385	0.08474
	Lgmn	legumain	0.357	0.9	40	36	14	5	1.29076	12.7458	9.87465	7.386e-06
	Dok2	docking_protein_2	0.071	0.275	40	11	14	1	0.07658	0.7544	9.85114	0.1037
	Cep164	centrosomal_protein_164	0.071	0.15	40	6	14	1	0.03888	0.3819	9.82253	0.4074
	Psme2b	protease_(prosome,_macropain)_activator_subunit_2B	0.071	0.375	40	15	14	1	0.1247	1.224	9.81556	0.0334
	Atic	5-aminoimidazole-4-carboxamide_ribonucleotide_formyltransferase/IMP_cyclohydrolase	0.071	0.15	40	6	14	1	0.03888	0.3762	9.67593	0.4074
	Rab11a	RAB11A,_member_RAS_oncogene_family	0.143	0.5	40	20	14	2	0.13478	1.3029	9.66686	0.0111
	Tfg	Trk-fused_gene	0.071	0.4	40	16	14	1	0.07777	0.7501	9.64511	0.02505
	Frmd4a	FERM_domain_containing_4A	0.143	0.45	40	18	14	2	0.12241	1.178	9.6234	0.02203
	Ppfibp2	PTPRF_interacting_protein,_binding_protein_2_(liprin_beta_2)	0.071	0.125	40	5	14	1	0.03888	0.372	9.5679	0.5386
	Gatm	glycine_amidinotransferase_(L-arginine:glycine_amidinotransferase)	0.071	0.2	40	8	14	1	0.11999	1.1324	9.43745	0.2671
	Tmem181a	transmembrane_protein_181A	0.071	0.175	40	7	14	1	0.03888	0.3659	9.41101	0.3068
	Gm42031	predicted_gene,_42031	0.071	0.175	40	7	14	1	0.03888	0.3655	9.40072	0.3068
	Psd3	pleckstrin_and_Sec7_domain_containing_3	0.071	0.2	40	8	14	1	0.03888	0.3651	9.39043	0.2297
	Zfp664	zinc_finger_protein_664	0.071	0.125	40	5	14	1	0.03888	0.3644	9.37243	0.5386
	Inpp5k	inositol_polyphosphate_5-phosphatase_K	0.071	0.25	40	10	14	1	0.07658	0.7173	9.36668	0.1334
	Isg20	interferon-stimulated_protein	0.143	0.3	40	12	14	2	0.09014	0.8438	9.36099	0.1551
	Becn1	beclin_1,_autophagy_related	0.071	0.225	40	9	14	1	0.03888	0.3621	9.31327	0.171
	Lmbrd1	LMBR1_domain_containing_1	0.143	0.3	40	12	14	2	0.09014	0.8386	9.30331	0.1551
	Skiv2l	superkiller_viralicidic_activity_2-like_(S._cerevisiae)	0.071	0.175	40	7	14	1	0.03888	0.361	9.28498	0.3068
	Pfdn1	prefoldin_1	0.071	0.3	40	12	14	1	0.07658	0.7037	9.18908	0.07563
	Zfp984	zinc_finger_protein_984	0.071	0.125	40	5	14	1	0.03888	0.357	9.1821	0.5386
	Rnf34	ring_finger_protein_34	0.071	0.175	40	7	14	1	0.03888	0.3567	9.17438	0.3068
	Crot	carnitine_O-octanoyltransferase	0.071	0.175	40	7	14	1	0.05126	0.4699	9.16699	0.3068
	Hmox1	heme_oxygenase_1	0.143	0.5	40	20	14	2	0.41165	3.7679	9.15316	0.01425
	Tnfrsf11a	tumor_necrosis_factor_receptor_superfamily,_member_11a,_NFKB_activator	0.071	0.375	40	15	14	1	0.1314	1.1948	9.09285	0.02954
	Coro1c	coronin,_actin_binding_protein_1C	0.071	0.425	40	17	14	1	0.13309	1.2063	9.06379	0.01863
	Atp6ap2	ATPase,_H+_transporting,_lysosomal_accessory_protein_2	0.214	0.4	40	16	14	3	0.15184	1.3696	9.02002	0.08477
	Tsc22d1	TSC22_domain_family,_member_1	0.071	0.3	40	12	14	1	0.11999	1.0742	8.95241	0.08007
	Gars	glycyl-tRNA_synthetase	0.071	0.175	40	7	14	1	0.03888	0.3468	8.91975	0.3068
	Ptov1	prostate_tumor_over_expressed_gene_1	0.071	0.175	40	7	14	1	0.03888	0.3468	8.91975	0.3068
	Pdia4	protein_disulfide_isomerase_associated_4	0.071	0.25	40	10	14	1	0.0617	0.5449	8.83144	0.1263
	Ly9	lymphocyte_antigen_9	0.143	0.45	40	18	14	2	0.17125	1.512	8.8292	0.02339
	Ppp1r8	protein_phosphatase_1,_regulatory_subunit_8	0.071	0.175	40	7	14	1	0.05126	0.4491	8.76122	0.3068
	Ptms	parathymosin	0.214	0.775	40	31	14	3	0.64608	5.6452	8.73762	0.0005317
	Dap3	death_associated_protein_3	0.071	0.225	40	9	14	1	0.05126	0.4477	8.73391	0.171
	Abce1	ATP-binding_cassette,_sub-family_E_(OABP),_member_1	0.071	0.2	40	8	14	1	0.08352	0.7292	8.73084	0.2417
	Ppp4r3a	protein_phosphatase_4_regulatory_subunit_3A	0.143	0.425	40	17	14	2	0.16358	1.427	8.72356	0.04536
	Ppcdc	phosphopantothenoylcysteine_decarboxylase	0.071	0.175	40	7	14	1	0.05126	0.4471	8.7222	0.3068
	Ppm1h	protein_phosphatase_1H_(PP2C_domain_containing)	0.143	0.225	40	9	14	2	0.09014	0.783	8.68649	0.3769
	Tmem70	transmembrane_protein_70	0.071	0.125	40	5	14	1	0.03888	0.3359	8.6394	0.5386
	Man1b1	mannosidase,_alpha,_class_1B,_member_1	0.071	0.125	40	5	14	1	0.03888	0.3355	8.62912	0.5386
	Trim44	tripartite_motif-containing_44	0.071	0.275	40	11	14	1	0.07777	0.6701	8.61643	0.1095
	Tmem11	transmembrane_protein_11	0.071	0.125	40	5	14	1	0.05126	0.4414	8.611	0.5386
	Ap1s1	adaptor_protein_complex_AP-1,_sigma_1	0.071	0.175	40	7	14	1	0.07658	0.6575	8.58579	0.3221
	Etfa	electron_transferring_flavoprotein,_alpha_polypeptide	0.071	0.2	40	8	14	1	0.05126	0.4392	8.56808	0.2297
	Dnajb1	DnaJ_heat_shock_protein_family_(Hsp40)_member_B1	0.143	0.45	40	18	14	2	0.13478	1.1411	8.46639	0.02339
	Isca2	iron-sulfur_cluster_assembly_2	0.071	0.175	40	7	14	1	0.05126	0.4326	8.43933	0.3068
	Ccpg1	cell_cycle_progression_1	0.143	0.225	40	9	14	2	0.10058	0.8487	8.43806	0.3769
	Ccl4	chemokine_(C-C_motif)_ligand_4	0.214	0.5	40	20	14	3	0.96256	8.1193	8.43511	0.0449
	Drg1	developmentally_regulated_GTP_binding_protein_1	0.071	0.2	40	8	14	1	0.05126	0.4307	8.40226	0.2297
	AI314180	unknown	0.071	0.3	40	12	14	1	0.08352	0.697	8.34531	0.08007
	Entpd1	ectonucleoside_triphosphate_diphosphohydrolase_1	0.071	0.25	40	10	14	1	0.07777	0.6458	8.30397	0.1486
	Myo9a	myosin_IXa	0.071	0.25	40	10	14	1	0.1247	1.0328	8.28228	0.1486
	Xpo1	exportin_1	0.071	0.25	40	10	14	1	0.10252	0.846	8.25205	0.1409
	Map1s	microtubule-associated_protein_1S	0.143	0.25	40	10	14	2	0.09014	0.739	8.19836	0.284
	Clec4b1	C-type_lectin_domain_family_4,_member_b1	0.071	0.275	40	11	14	1	0.08352	0.6835	8.18367	0.1037
	Tomm70a	translocase_of_outer_mitochondrial_membrane_70A	0.071	0.3	40	12	14	1	0.11665	0.9458	8.10802	0.08007
	Inpp4a	inositol_polyphosphate-4-phosphatase,_type_I	0.071	0.15	40	6	14	1	0.07658	0.6105	7.97206	0.4268
	Slamf8	SLAM_family_member_8	0.071	0.25	40	10	14	1	0.11999	0.9483	7.90316	0.1409
	Pid1	phosphotyrosine_interaction_domain_containing_1	0.429	0.825	40	33	14	6	0.88153	6.9656	7.90172	0.0001226
	Gm49336	unknown	0.071	0.175	40	7	14	1	0.05126	0.405	7.9009	0.3068
	Dennd1a	DENN/MADD_domain_containing_1A	0.214	0.45	40	18	14	3	0.25719	2.0313	7.89805	0.04932
	Ankrd49	ankyrin_repeat_domain_49	0.071	0.25	40	10	14	1	0.08352	0.6588	7.88793	0.1486
	Mbd6	methyl-CpG_binding_domain_protein_6	0.143	0.225	40	9	14	2	0.11296	0.8898	7.87712	0.3769
	Erlin1	ER_lipid_raft_associated_1	0.071	0.2	40	8	14	1	0.07777	0.6121	7.87064	0.2417
	Acod1	aconitate_decarboxylase_1	0.071	0.125	40	5	14	1	0.08352	0.6563	7.858	0.5386
	Zfp68	zinc_finger_protein_68	0.071	0.2	40	8	14	1	0.08352	0.656	7.85441	0.2417
	Naa50	N(alpha)-acetyltransferase_50,_NatE_catalytic_subunit	0.143	0.35	40	14	14	2	0.13478	1.0453	7.7556	0.08925
	Man1a	mannosidase_1,_alpha	0.143	0.45	40	18	14	2	0.19323	1.4941	7.73224	0.03131
	Wdr48	WD_repeat_domain_48	0.071	0.15	40	6	14	1	0.0617	0.4743	7.6872	0.4268
	Trim5	tripartite_motif-containing_5	0.071	0.175	40	7	14	1	0.11999	0.9205	7.67147	0.338
	Utp14a	UTP14A_small_subunit_processome_component	0.143	0.4	40	16	14	2	0.11547	0.8854	7.66779	0.0468
	Alyref	Aly/REF_export_factor	0.071	0.175	40	7	14	1	0.07658	0.584	7.62601	0.3221
	Cln8	ceroid-lipofuscinosis,_neuronal_8	0.071	0.4	40	16	14	1	0.1247	0.9499	7.61748	0.0301
	Ykt6	YKT6_v-SNARE_homolog_(S._cerevisiae)	0.071	0.125	40	5	14	1	0.07658	0.5824	7.60512	0.5386
	C1qb	complement_component_1,_q_subcomponent,_beta_polypeptide	0.143	0.725	40	29	14	2	2.54508	19.2954	7.58145	0.0005358
	Tcirg1	T_cell,_immune_regulator_1,_ATPase,_H+_transporting,_lysosomal_V0_protein_A3	0.214	0.675	40	27	14	3	0.36233	2.7345	7.54699	0.001683
	Commd7	COMM_domain_containing_7	0.071	0.275	40	11	14	1	0.07658	0.5774	7.53983	0.09802
	Gbp2	guanylate_binding_protein_2	0.286	0.3	40	12	14	4	0.34962	2.6172	7.48584	0.5329
	Mfap1a	microfibrillar-associated_protein_1A	0.071	0.2	40	8	14	1	0.07777	0.5817	7.47975	0.2417
	Gbp7	guanylate_binding_protein_7	0.214	0.35	40	14	14	3	0.25143	1.8794	7.47484	0.1682
	2020-09-08	septin_8	0.071	0.15	40	6	14	1	0.08352	0.6241	7.47246	0.4268
	Lpxn	leupaxin	0.143	0.35	40	14	14	2	0.16358	1.2163	7.43551	0.09884
	Cryzl1	crystallin,_zeta_(quinone_reductase)-like_1	0.143	0.275	40	11	14	2	0.10058	0.7476	7.43289	0.2311
	Ccdc71l	coiled-coil_domain_containing_71_like	0.071	0.2	40	8	14	1	0.07658	0.5642	7.36746	0.2542
	Zcchc24	zinc_finger,_CCHC_domain_containing_24	0.143	0.225	40	9	14	2	0.12241	0.8993	7.34662	0.3923
	Hadhb	hydroxyacyl-Coenzyme_A_dehydrogenase/3-ketoacyl-Coenzyme_A_thiolase/enoyl-Coenzyme_A_hydratase_(trifunctional_protein),_beta_subunit	0.071	0.2	40	8	14	1	0.05126	0.3765	7.34491	0.2297
	Mettl23	methyltransferase_like_23	0.071	0.175	40	7	14	1	0.05126	0.375	7.31565	0.3068
	Stxbp3	syntaxin_binding_protein_3	0.214	0.4	40	16	14	3	0.22492	1.6425	7.3026	0.08903
	Trim21	tripartite_motif-containing_21	0.071	0.2	40	8	14	1	0.08352	0.6094	7.29646	0.2417
	Capn2	calpain_2	0.143	0.35	40	14	14	2	0.13478	0.9826	7.2904	0.09395
	Lmna	lamin_A	0.143	0.4	40	16	14	2	0.19479	1.4144	7.26115	0.05823
	Snx27	sorting_nexin_family_member_27	0.071	0.175	40	7	14	1	0.05126	0.3716	7.24932	0.3068
	Naxd	NAD(P)HX_dehydratase	0.071	0.3	40	12	14	1	0.08352	0.6054	7.24856	0.08471
	Anks1	ankyrin_repeat_and_SAM_domain_containing_1	0.071	0.225	40	9	14	1	0.10252	0.7384	7.2025	0.1802
	Ciita	class_II_transactivator	0.071	0.375	40	15	14	1	0.25057	1.8031	7.19599	0.03548
	Ptafr	platelet-activating_factor_receptor	0.286	0.675	40	27	14	4	0.42077	3.012	7.15831	0.001611
	Slamf7	SLAM_family_member_7	0.071	0.6	40	24	14	1	0.41761	2.9887	7.15668	0.00192
	Wars	tryptophanyl-tRNA_synthetase	0.071	0.175	40	7	14	1	0.05126	0.3659	7.13812	0.3068
	Gan	giant_axonal_neuropathy	0.143	0.225	40	9	14	2	0.11547	0.8234	7.13086	0.3923
	Dock7	dedicator_of_cytokinesis_7	0.071	0.25	40	10	14	1	0.07658	0.5431	7.09193	0.1486
	Hdac1	histone_deacetylase_1	0.071	0.325	40	13	14	1	0.08352	0.591	7.07615	0.06147
	Dnttip2	deoxynucleotidyltransferase,_terminal,_interacting_protein_2	0.143	0.35	40	14	14	2	0.11296	0.7944	7.03258	0.08041
	Fcgr1	Fc_receptor,_IgG,_high_affinity_I	0.357	0.775	40	31	14	5	0.94274	6.6071	7.0084	0.0005411
	Ccndbp1	cyclin_D-type_binding-protein_1	0.071	0.25	40	10	14	1	0.07777	0.5447	7.00399	0.1409
	Ss18	SS18,_nBAF_chromatin_remodeling_complex_subunit	0.071	0.2	40	8	14	1	0.05126	0.3564	6.95279	0.2297
	Mtm1	X-linked_myotubular_myopathy_gene_1	0.071	0.225	40	9	14	1	0.08352	0.5795	6.93846	0.1802
	Odc1	ornithine_decarboxylase,_structural_1	0.071	0.325	40	13	14	1	0.11999	0.8306	6.92224	0.07293
	Ddx58	DEAD_(Asp-Glu-Ala-Asp)_box_polypeptide_58	0.143	0.35	40	14	14	2	0.23561	1.6305	6.92033	0.1265
	Atg12	autophagy_related_12	0.071	0.225	40	9	14	1	0.0617	0.4255	6.89627	0.171
	Nudcd3	NudC_domain_containing_3	0.214	0.4	40	16	14	3	0.15184	1.04	6.84932	0.08477
	Oas2	2'-5'_oligoadenylate_synthetase_2	0.143	0.3	40	12	14	2	0.17028	1.1644	6.83815	0.1786
	Gas2l1	growth_arrest-specific_2_like_1	0.071	0.125	40	5	14	1	0.0617	0.4182	6.77796	0.5386
	Aoah	acyloxyacyl_hydrolase	0.143	0.3	40	12	14	2	0.09014	0.6044	6.70513	0.1551
	Cdc42ep4	CDC42_effector_protein_(Rho_GTPase_binding)_4	0.071	0.275	40	11	14	1	0.1247	0.8337	6.68565	0.1037
	Smarcc1	SWI/SNF_related,_matrix_associated,_actin_dependent_regulator_of_chromatin,_subfamily_c,_member_1	0.143	0.225	40	9	14	2	0.09014	0.6009	6.6663	0.3769
	Fgl2	fibrinogen-like_protein_2	0.286	0.575	40	23	14	4	0.5989	3.9509	6.59693	0.02463
	Glrx	glutaredoxin	0.071	0.375	40	15	14	1	0.1851	1.216	6.56942	0.04241
	Gcnt1	glucosaminyl_(N-acetyl)_transferase_1,_core_2	0.071	0.15	40	6	14	1	0.07777	0.5087	6.54108	0.4074
	Phf11a	PHD_finger_protein_11A	0.071	0.25	40	10	14	1	0.1247	0.814	6.52767	0.1409
	Mx1	MX_dynamin-like_GTPase_1	0.143	0.4	40	16	14	2	0.36122	2.3438	6.48857	0.07188
	Blnk	B_cell_linker	0.071	0.2	40	8	14	1	0.07777	0.5029	6.4665	0.2417
	Git1	GIT_ArfGAP_1	0.071	0.2	40	8	14	1	0.0617	0.3977	6.44571	0.2297
	Stx4a	syntaxin_4A_(placental)	0.214	0.575	40	23	14	3	0.31322	2.0141	6.4303	0.0182
	Gm26532	unknown	0.071	0.2	40	8	14	1	0.08352	0.5368	6.4272	0.2417
	Jup	junction_plakoglobin	0.071	0.15	40	6	14	1	0.07658	0.4922	6.42727	0.4268
	Snx8	sorting_nexin_8	0.143	0.5	40	20	14	2	0.20917	1.3341	6.37807	0.023
	Akap8	A_kinase_(PRKA)_anchor_protein_8	0.071	0.15	40	6	14	1	0.08352	0.5321	6.37093	0.4672
	Exosc10	exosome_component_10	0.071	0.15	40	6	14	1	0.07777	0.4947	6.36106	0.4268
	Gpnmb	glycoprotein_(transmembrane)_nmb	0.071	0.225	40	9	14	1	0.2628	1.6695	6.35274	0.1999
	Gripap1	GRIP1_associated_protein_1	0.143	0.325	40	13	14	2	0.18028	1.1433	6.3418	0.1369
	H2-DMb1	histocompatibility_2,_class_II,_locus_Mb1	0.214	0.5	40	20	14	3	0.48479	3.0619	6.31593	0.03085
	Plec	plectin	0.286	0.475	40	19	14	4	0.34491	2.1742	6.30367	0.08532
	AI504432	expressed_sequence_AI504432	0.071	0.3	40	12	14	1	0.11665	0.7346	6.29747	0.08007
	Fcgr4	Fc_receptor,_IgG,_low_affinity_IV	0.214	0.475	40	19	14	3	0.37843	2.3809	6.29152	0.03324
	Slc9a1	solute_carrier_family_9_(sodium/hydrogen_exchanger),_member_1	0.071	0.125	40	5	14	1	0.0617	0.3882	6.29173	0.5386
	Flcn	folliculin	0.071	0.225	40	9	14	1	0.08352	0.5241	6.27514	0.1999
	Dhx58	DEXH_(Asp-Glu-X-His)_box_polypeptide_58	0.071	0.3	40	12	14	1	0.11999	0.7527	6.27302	0.08958
	Cyth1	cytohesin_1	0.143	0.325	40	13	14	2	0.18266	1.1438	6.26191	0.1506
	Rap2c	RAP2C,_member_of_RAS_oncogene_family	0.214	0.55	40	22	14	3	0.26992	1.6895	6.25926	0.01315
	Eif3d	eukaryotic_translation_initiation_factor_3,_subunit_D	0.143	0.375	40	15	14	2	0.16358	1.0217	6.24587	0.07041
	Rab22a	RAB22A,_member_RAS_oncogene_family	0.143	0.25	40	10	14	2	0.12784	0.7958	6.22497	0.284
	Casp8	caspase_8	0.143	0.375	40	15	14	2	0.16358	1.018	6.22325	0.07421
	Rgl1	ral_guanine_nucleotide_dissociation_stimulator,-like_1	0.286	0.55	40	22	14	4	0.35431	2.198	6.20361	0.03081
	Cars	cysteinyl-tRNA_synthetase	0.071	0.15	40	6	14	1	0.1314	0.8133	6.1895	0.4268
	Glipr1	GLI_pathogenesis-related_1_(glioma)	0.143	0.25	40	10	14	2	0.10058	0.6224	6.18811	0.2964
	Cd2bp2	CD2_cytoplasmic_tail_binding_protein_2	0.143	0.2	40	8	14	2	0.09014	0.5568	6.17706	0.4936
	Tnfaip3	tumor_necrosis_factor,_alpha-induced_protein_3	0.214	0.3	40	12	14	3	0.23766	1.467	6.17268	0.3485
	Nsfl1c	NSFL1_(p97)_cofactor_(p47)	0.071	0.275	40	11	14	1	0.07658	0.4698	6.13476	0.1358
	Rnaseh2a	ribonuclease_H2,_large_subunit	0.071	0.175	40	7	14	1	0.0617	0.3782	6.12966	0.3068
	Mfhas1	malignant_fibrous_histiocytoma_amplified_sequence_1	0.071	0.225	40	9	14	1	0.07777	0.4747	6.1039	0.1802
	Cstb	cystatin_B	0.429	0.75	40	30	14	6	1.28358	7.8122	6.08626	0.006423
	Rab43	RAB43,_member_RAS_oncogene_family	0.143	0.25	40	10	14	2	0.09014	0.5483	6.08276	0.284
	Parp9	poly_(ADP-ribose)_polymerase_family,_member_9	0.143	0.375	40	15	14	2	0.20351	1.237	6.07833	0.08232
	Parp12	poly_(ADP-ribose)_polymerase_family,_member_12	0.071	0.35	40	14	14	1	0.11999	0.7277	6.06467	0.05269
	Dyrk2	dual-specificity_tyrosine-(Y)-phosphorylation_regulated_kinase_2	0.071	0.175	40	7	14	1	0.08352	0.5063	6.06202	0.3221
	Sdccag8	serologically_defined_colon_cancer_antigen_8	0.071	0.225	40	9	14	1	0.07658	0.4605	6.01332	0.171
	Irak2	interleukin-1_receptor-associated_kinase_2	0.071	0.15	40	6	14	1	0.08352	0.5007	5.99497	0.4074
	Nr1h3	nuclear_receptor_subfamily_1,_group_H,_member_3	0.143	0.2	40	8	14	2	0.12784	0.765	5.98404	0.5311
	Tbcb	tubulin_folding_cofactor_B	0.214	0.4	40	16	14	3	0.22323	1.3348	5.97948	0.1078
	Axl	AXL_receptor_tyrosine_kinase	0.214	0.35	40	14	14	3	0.24711	1.4746	5.96738	0.1835
	Slc25a39	solute_carrier_family_25,_member_39	0.143	0.3	40	12	14	2	0.09014	0.5375	5.96295	0.1551
	Rasa1	RAS_p21_protein_activator_1	0.071	0.15	40	6	14	1	0.07777	0.4625	5.94702	0.4268
	Tubb6	tubulin,_beta_6_class_V	0.071	0.275	40	11	14	1	0.13309	0.7906	5.94034	0.1157
	Mfsd11	major_facilitator_superfamily_domain_containing_11	0.143	0.35	40	14	14	2	0.15435	0.9127	5.91318	0.1092
	Oasl2	2'-5'_oligoadenylate_synthetase-like_2	0.214	0.725	40	29	14	3	0.69184	4.0852	5.90483	0.001074
	Sdc3	syndecan_3	0.429	0.825	40	33	14	6	1.42053	8.3405	5.8714	0.0002712
	Snx2	sorting_nexin_2	0.357	0.675	40	27	14	5	0.41253	2.4201	5.86648	0.003467
	H1f0	H1.0_linker_histone	0.143	0.25	40	10	14	2	0.16129	0.9428	5.84537	0.3635
	Adam8	a_disintegrin_and_metallopeptidase_domain_8	0.143	0.325	40	13	14	2	0.21492	1.2521	5.82589	0.1578
	Sash1	SAM_and_SH3_domain_containing_1	0.214	0.3	40	12	14	3	0.19072	1.1091	5.81533	0.3234
	Wdfy3	WD_repeat_and_FYVE_domain_containing_3	0.143	0.275	40	11	14	2	0.10058	0.5842	5.80831	0.221
	Pcyt1a	phosphate_cytidylyltransferase_1,_choline,_alpha_isoform	0.143	0.325	40	13	14	2	0.18435	1.0661	5.78302	0.1369
	Cd300ld3	CD300_molecule_like_family_member_D3	0.071	0.25	40	10	14	1	0.13309	0.7681	5.77128	0.1737
	Cic	capicua_transcriptional_repressor	0.071	0.225	40	9	14	1	0.11999	0.6913	5.76131	0.2211
	Dapk3	death-associated_protein_kinase_3	0.143	0.175	40	7	14	2	0.12784	0.7344	5.74468	0.6593
	Surf4	surfeit_gene_4	0.286	0.5	40	20	14	4	0.28324	1.6242	5.73436	0.04972
	Stx3	syntaxin_3	0.071	0.25	40	10	14	1	0.11999	0.685	5.70881	0.165
	Kmt5b	lysine_methyltransferase_5B	0.143	0.375	40	15	14	2	0.19205	1.0952	5.70268	0.09113
	Osbpl11	oxysterol_binding_protein-like_11	0.071	0.25	40	10	14	1	0.15553	0.8792	5.65293	0.1334
	Ccr5	chemokine_(C-C_motif)_receptor_5	0.214	0.725	40	29	14	3	0.65321	3.6851	5.64152	0.001154
	Alcam	activated_leukocyte_cell_adhesion_molecule	0.143	0.425	40	17	14	2	0.22722	1.2776	5.62274	0.04293
	Acvrl1	activin_A_receptor,_type_II-like_1	0.143	0.3	40	12	14	2	0.17028	0.9548	5.60724	0.1705
	Gch1	GTP_cyclohydrolase_1	0.143	0.25	40	10	14	2	0.09014	0.5042	5.59352	0.284
	Eid1	EP300_interacting_inhibitor_of_differentiation_1	0.214	0.35	40	14	14	3	0.17366	0.9694	5.58217	0.1835
	Abca1	ATP-binding_cassette,_sub-family_A_(ABC1),_member_1	0.143	0.4	40	16	14	2	0.25612	1.4276	5.57395	0.06142
	Cdkn2aip	CDKN2A_interacting_protein	0.143	0.15	40	6	14	2	0.12902	0.7163	5.55185	0.8107
	Il10rb	interleukin_10_receptor,_beta	0.286	0.625	40	25	14	4	0.38452	2.1268	5.53105	0.004531
	Ccl9	chemokine_(C-C_motif)_ligand_9	0.429	0.825	40	33	14	6	1.9209	10.5888	5.51242	0.0006691
	Padi4	peptidyl_arginine_deiminase,_type_IV	0.071	0.175	40	7	14	1	0.1234	0.6782	5.49595	0.338
	Coro2a	coronin,_actin_binding_protein_2A	0.071	0.275	40	11	14	1	0.11999	0.658	5.48379	0.1095
	Ighm	immunoglobulin_heavy_constant_mu	0.357	0.575	40	23	14	5	0.53493	2.9303	5.47791	0.02505
	Cd74	CD74_antigen_(invariant_polypeptide_of_major_histocompatibility_complex,_class_II_antigen-associated)	0.714	0.925	40	37	14	10	15.2951	83.3601	5.4501	0.001517
	Nmi	N-myc_(and_STAT)_interactor	0.143	0.3	40	12	14	2	0.15887	0.8656	5.44848	0.1705
	Ylpm1	YLP_motif_containing_1	0.071	0.15	40	6	14	1	0.07777	0.4236	5.44683	0.4074
	Sh3pxd2b	SH3_and_PX_domains_2B	0.143	0.225	40	9	14	2	0.09014	0.4889	5.42379	0.3769
	Lgals3bp	lectin,_galactoside-binding,_soluble,_3_binding_protein	0.286	0.65	40	26	14	4	0.68955	3.7366	5.4189	0.004208
	Coa3	cytochrome_C_oxidase_assembly_factor_3	0.143	0.375	40	15	14	2	0.15887	0.8598	5.41197	0.09113
	Cux1	cut-like_homeobox_1	0.214	0.475	40	19	14	3	0.27905	1.5075	5.40226	0.04356
	Fabp4	fatty_acid_binding_protein_4,_adipocyte	0.143	0.075	40	3	14	2	0.45444	2.4506	5.39257	0.5429
	Sec22b	SEC22_homolog_B,_vesicle_trafficking_protein	0.071	0.175	40	7	14	1	0.07777	0.4182	5.37739	0.338
	Rin2	Ras_and_Rab_interactor_2	0.286	0.525	40	21	14	4	0.35608	1.9044	5.34824	0.04704
	Snx5	sorting_nexin_5	0.214	0.625	40	25	14	3	0.52461	2.8045	5.34588	0.006085
	Tcf12	transcription_factor_12	0.143	0.25	40	10	14	2	0.17596	0.9405	5.34496	0.3222
	Raph1	Ras_association_(RalGDS/AF-6)_and_pleckstrin_homology_domains_1	0.143	0.325	40	13	14	2	0.20967	1.1143	5.31454	0.1242
	Dna2	DNA_replication_helicase/nuclease_2	0.143	0.225	40	9	14	2	0.15887	0.8441	5.31315	0.4405
	Zcchc7	zinc_finger,_CCHC_domain_containing_7	0.214	0.3	40	12	14	3	0.17366	0.9185	5.28907	0.3113
	3830406C13Rik	RIKEN_cDNA_3830406C13_gene	0.143	0.25	40	10	14	2	0.17197	0.9033	5.25266	0.3494
	Rtp4	receptor_transporter_protein_4	0.143	0.6	40	24	14	2	0.5055	2.6512	5.24471	0.005866
	Gmppa	GDP-mannose_pyrophosphorylase_A	0.071	0.175	40	7	14	1	0.07658	0.4016	5.24419	0.338
	Slc48a1	solute_carrier_family_48_(heme_transporter),_member_1	0.143	0.25	40	10	14	2	0.17028	0.891	5.23256	0.3222
	Lage3	L_antigen_family,_member_3	0.071	0.175	40	7	14	1	0.07777	0.4053	5.21152	0.338
	Nsmce4a	NSE4_homolog_A,_SMC5-SMC6_complex_component	0.071	0.25	40	10	14	1	0.08352	0.4338	5.19397	0.1409
	Thap3	THAP_domain_containing,_apoptosis_associated_protein_3	0.071	0.175	40	7	14	1	0.1247	0.647	5.18845	0.338
	Dse	dermatan_sulfate_epimerase	0.286	0.475	40	19	14	4	0.26069	1.3508	5.18163	0.06721
	Daglb	diacylglycerol_lipase,_beta	0.214	0.325	40	13	14	3	0.25945	1.3427	5.17518	0.3161
	Dhdds	dehydrodolichyl_diphosphate_synthase	0.143	0.175	40	7	14	2	0.10058	0.5202	5.172	0.6593
	Plcl2	phospholipase_C-like_2	0.143	0.275	40	11	14	2	0.10058	0.5187	5.15709	0.221
	C1qc	complement_component_1,_q_subcomponent,_C_chain	0.143	0.575	40	23	14	2	2.20703	11.3573	5.14597	0.007051
	Fryl	FRY_like_transcription_coactivator	0.143	0.2	40	8	14	2	0.09014	0.4623	5.12869	0.4936
	Slfn4	schlafen_4	0.143	0.625	40	25	14	2	1.04979	5.3786	5.1235	0.005896
	Lars	leucyl-tRNA_synthetase	0.143	0.25	40	10	14	2	0.11296	0.5783	5.11951	0.2964
	Cmklr1	chemokine-like_receptor_1	0.143	0.35	40	14	14	2	0.19479	0.995	5.10807	0.1039
	Ophn1	oligophrenin_1	0.143	0.3	40	12	14	2	0.16228	0.8272	5.09736	0.1871
	Rbm34	RNA_binding_motif_protein_34	0.143	0.225	40	9	14	2	0.17596	0.8959	5.0915	0.424
	Dtx3l	deltex_3-like,_E3_ubiquitin_ligase	0.286	0.6	40	24	14	4	0.57855	2.9446	5.08962	0.01558
	Socs4	suppressor_of_cytokine_signaling_4	0.071	0.2	40	8	14	1	0.08352	0.4236	5.07184	0.2804
	Vps41	VPS41_HOPS_complex_subunit	0.214	0.325	40	13	14	3	0.19072	0.9518	4.99056	0.2215
	Slc25a45	solute_carrier_family_25,_member_45	0.143	0.2	40	8	14	2	0.09014	0.4485	4.97559	0.4936
	Efcab14	EF-hand_calcium_binding_domain_14	0.143	0.15	40	6	14	2	0.10058	0.4966	4.93736	0.8107
	Ptbp1	polypyrimidine_tract_binding_protein_1	0.214	0.35	40	14	14	3	0.17366	0.8558	4.92802	0.1835
	Nup50	nucleoporin_50	0.071	0.175	40	7	14	1	0.1314	0.6454	4.91172	0.3543
	Ddx39	DEAD_(Asp-Glu-Ala-Asp)_box_polypeptide_39	0.071	0.25	40	10	14	1	0.11999	0.586	4.88374	0.1566
	Zmat2	zinc_finger,_matrin_type_2	0.071	0.225	40	9	14	1	0.11665	0.5697	4.88384	0.1999
	Slc39a1	solute_carrier_family_39_(zinc_transporter),_member_1	0.214	0.225	40	9	14	3	0.24331	1.1865	4.8765	0.7654
	Wdr74	WD_repeat_domain_74	0.071	0.125	40	5	14	1	0.08352	0.4074	4.87787	0.5627
	Brap	BRCA1_associated_protein	0.143	0.225	40	9	14	2	0.12902	0.6283	4.86979	0.408
	Adam9	a_disintegrin_and_metallopeptidase_domain_9_(meltrin_gamma)	0.143	0.225	40	9	14	2	0.09014	0.4381	4.86022	0.3769
	Fndc3a	fibronectin_type_III_domain_containing_3A	0.286	0.55	40	22	14	4	0.57346	2.7845	4.85561	0.03081
	Ddx10	DEAD_(Asp-Glu-Ala-Asp)_box_polypeptide_10	0.143	0.25	40	10	14	2	0.17125	0.8268	4.82803	0.3356
	Nlrp3	NLR_family,_pyrin_domain_containing_3	0.214	0.35	40	14	14	3	0.25719	1.2336	4.79645	0.1998
	Nampt	nicotinamide_phosphoribosyltransferase	0.286	0.525	40	21	14	4	0.37142	1.7805	4.79376	0.03095
	Mgat4b	mannoside_acetylglucosaminyltransferase_4,_isoenzyme_B	0.143	0.175	40	7	14	2	0.12241	0.586	4.78719	0.7039
	Cenpx	centromere_protein_X	0.071	0.275	40	11	14	1	0.11665	0.5503	4.71753	0.1221
	Slc7a7	solute_carrier_family_7_(cationic_amino_acid_transporter,_y+_system),_member_7	0.143	0.15	40	6	14	2	0.09014	0.4245	4.70934	0.8107
	Slc50a1	solute_carrier_family_50_(sugar_transporter),_member_1	0.143	0.2	40	8	14	2	0.09014	0.424	4.70379	0.4936
	Tmx1	thioredoxin-related_transmembrane_protein_1	0.143	0.325	40	13	14	2	0.14522	0.683	4.70321	0.1436
	Ifi205	interferon_activated_gene_205	0.214	0.575	40	23	14	3	0.75828	3.5619	4.69734	0.01718
	Selenon	selenoprotein_N	0.071	0.25	40	10	14	1	0.1247	0.5848	4.68966	0.1566
	Paxbp1	PAX3_and_PAX7_binding_protein_1	0.214	0.275	40	11	14	3	0.19072	0.8894	4.66338	0.4422
	Rnf141	ring_finger_protein_141	0.143	0.275	40	11	14	2	0.16228	0.7562	4.65985	0.2633
	Syvn1	synovial_apoptosis_inhibitor_1,_synoviolin	0.143	0.25	40	10	14	2	0.12241	0.5681	4.64096	0.3222
	Ddx42	DEAD_(Asp-Glu-Ala-Asp)_box_polypeptide_42	0.214	0.225	40	9	14	3	0.15184	0.7045	4.63975	0.6643
	Chmp7	charged_multivesicular_body_protein_7	0.071	0.125	40	5	14	1	0.11999	0.5555	4.62955	0.5874
	Nubp2	nucleotide_binding_protein_2	0.143	0.225	40	9	14	2	0.16011	0.7383	4.6112	0.408
	Cd93	CD93_antigen	0.143	0.625	40	25	14	2	0.64225	2.9281	4.55913	0.003717
	Lypla2	lysophospholipase_2	0.286	0.275	40	11	14	4	0.33208	1.5126	4.55493	0.8906
	Nfat5	nuclear_factor_of_activated_T_cells_5	0.286	0.275	40	11	14	4	0.29837	1.3583	4.5524	0.68
	Lgals1	lectin,_galactose_binding,_soluble_1	0.643	0.85	40	34	14	9	1.76885	8.0427	4.54685	0.00078
	Vps29	VPS29_retromer_complex_component	0.214	0.45	40	18	14	3	0.25945	1.1792	4.545	0.04435
	Tbrg1	transforming_growth_factor_beta_regulated_gene_1	0.143	0.15	40	6	14	2	0.09014	0.4073	4.51853	0.8107
	Clec12a	C-type_lectin_domain_family_12,_member_a	0.214	0.525	40	21	14	3	0.38285	1.723	4.50046	0.03738
	Cfb	complement_factor_B	0.286	0.55	40	22	14	4	0.57293	2.5771	4.49811	0.0292
	Zfp217	zinc_finger_protein_217	0.143	0.225	40	9	14	2	0.12241	0.55	4.4931	0.424
	Grn	granulin	0.714	0.975	40	39	14	10	3.83189	17.2064	4.49032	1.018e-05
	Helz2	helicase_with_zinc_finger_2,_transcriptional_coactivator	0.214	0.3	40	12	14	3	0.22528	1.0109	4.4873	0.3234
	Tarbp2	TARBP2,_RISC_loading_complex_RNA_binding_subunit	0.143	0.15	40	6	14	2	0.10058	0.4504	4.47803	0.8107
	Aif1	allograft_inflammatory_factor_1	0.286	0.875	40	35	14	4	1.73903	7.7813	4.47451	0.000293
	Camk1	calcium/calmodulin-dependent_protein_kinase_I	0.071	0.225	40	9	14	1	0.11999	0.5353	4.46121	0.1999
	Immt	inner_membrane_protein,_mitochondrial	0.214	0.275	40	11	14	3	0.16672	0.742	4.45058	0.4271
	Pmm2	phosphomannomutase_2	0.143	0.25	40	10	14	2	0.12784	0.5685	4.44696	0.3222
	Psmb9	proteasome_(prosome,_macropain)_subunit,_beta_type_9_(large_multifunctional_peptidase_2)	0.286	0.45	40	18	14	4	0.30953	1.3625	4.40184	0.09403
	Fkbp15	FK506_binding_protein_15	0.214	0.425	40	17	14	3	0.25818	1.1344	4.39383	0.09626
	Gbf1	golgi-specific_brefeldin_A-resistance_factor_1	0.143	0.225	40	9	14	2	0.11547	0.5056	4.37863	0.408
	Cpne2	copine_II	0.143	0.375	40	15	14	2	0.22398	0.98	4.37539	0.09113
	C1qa	complement_component_1,_q_subcomponent,_alpha_polypeptide	0.143	0.7	40	28	14	2	3.55605	15.5548	4.37418	0.001743
	Chmp3	charged_multivesicular_body_protein_3	0.214	0.4	40	16	14	3	0.3105	1.3559	4.36683	0.1616
	Cdk16	cyclin-dependent_kinase_16	0.143	0.125	40	5	14	2	0.11296	0.493	4.36438	1
	Mgat2	mannoside_acetylglucosaminyltransferase_2	0.143	0.225	40	9	14	2	0.13478	0.5853	4.34263	0.3923
	Notch2	notch_2	0.214	0.4	40	16	14	3	0.2408	1.0433	4.33264	0.1482
	Gapvd1	GTPase_activating_protein_and_VPS9_domains_1	0.214	0.45	40	18	14	3	0.23198	1.0031	4.32408	0.0671
	Sugp2	SURP_and_G_patch_domain_containing_2	0.143	0.15	40	6	14	2	0.11547	0.4988	4.31974	0.8107
	Myof	myoferlin	0.286	0.45	40	18	14	4	0.37615	1.6223	4.31291	0.1031
	2900097C17Rik	RIKEN_cDNA_2900097C17_gene	0.214	0.45	40	18	14	3	0.32016	1.3798	4.30972	0.1184
	Bcl7c	B_cell_CLL/lymphoma_7C	0.071	0.2	40	8	14	1	0.11999	0.5167	4.30619	0.2671
	Sptlc2	serine_palmitoyltransferase,_long_chain_base_subunit_2	0.143	0.325	40	13	14	2	0.17028	0.7309	4.29234	0.1506
	Cd37	CD37_antigen	0.214	0.475	40	19	14	3	0.45173	1.9335	4.28021	0.06564
	Mtss1	MTSS_I-BAR_domain_containing_1	0.143	0.4	40	16	14	2	0.25612	1.0956	4.27768	0.06476
	Chrac1	chromatin_accessibility_complex_1	0.143	0.15	40	6	14	2	0.1414	0.6038	4.27016	0.8606
	Coq10b	coenzyme_Q10B	0.214	0.375	40	15	14	3	0.32797	1.3994	4.26685	0.158
	Wwp1	WW_domain_containing_E3_ubiquitin_protein_ligase_1	0.143	0.425	40	17	14	2	0.47335	2.0159	4.25879	0.06586
	Ctsd	cathepsin_D	0.571	0.825	40	33	14	8	2.82262	12.0008	4.25165	0.001076
	Exoc4	exocyst_complex_component_4	0.214	0.275	40	11	14	3	0.15184	0.6431	4.23538	0.4271
	Rab29	RAB29,_member_RAS_oncogene_family	0.071	0.15	40	6	14	1	0.11999	0.5081	4.23452	0.4468
	Smap1	small_ArfGAP_1	0.143	0.3	40	12	14	2	0.1791	0.7538	4.20882	0.1958
	Ifitm1	interferon_induced_transmembrane_protein_1	0.071	0.25	40	10	14	1	0.25057	1.0532	4.20322	0.165
	Med11	mediator_complex_subunit_11	0.143	0.2	40	8	14	2	0.11547	0.4852	4.20196	0.5311
	Vps9d1	VPS9_domain_containing_1	0.143	0.2	40	8	14	2	0.15887	0.6669	4.19777	0.5122
	Ccnd2	cyclin_D2	0.143	0.175	40	7	14	2	0.27376	1.1476	4.19199	0.7266
	Bst2	bone_marrow_stromal_cell_antigen_2	0.429	0.675	40	27	14	6	1.05209	4.4037	4.18567	0.01006
	Trim41	tripartite_motif-containing_41	0.143	0.225	40	9	14	2	0.11547	0.4834	4.18637	0.424
	Nbr1	NBR1,_autophagy_cargo_receptor	0.214	0.3	40	12	14	3	0.17716	0.7411	4.18322	0.3485
	Trim30a	tripartite_motif-containing_30A	0.429	0.7	40	28	14	6	0.9158	3.8293	4.18137	0.007269
	P2rx4	purinergic_receptor_P2X,_ligand-gated_ion_channel_4	0.357	0.625	40	25	14	5	0.55676	2.3277	4.1808	0.01475
	Ddx55	DEAD_(Asp-Glu-Ala-Asp)_box_polypeptide_55	0.071	0.225	40	9	14	1	0.11999	0.5013	4.17785	0.2211
	Ap3d1	adaptor-related_protein_complex_3,_delta_1_subunit	0.286	0.4	40	16	14	4	0.32309	1.3496	4.17716	0.2791
	Atpif1	ATPase_inhibitory_factor_1	0.357	0.65	40	26	14	5	0.61384	2.5504	4.15483	0.01576
	Fam3c	family_with_sequence_similarity_3,_member_C	0.143	0.225	40	9	14	2	0.12241	0.5085	4.15407	0.424
	Zeb2os	zinc_finger_E-box_binding_homeobox_2,_opposite_strand	0.071	0.225	40	9	14	1	0.11999	0.4978	4.14868	0.2211
	Synj2bp	synaptojanin_2_binding_protein	0.143	0.225	40	9	14	2	0.13947	0.5784	4.14713	0.424
	Uba5	ubiquitin-like_modifier_activating_enzyme_5	0.143	0.175	40	7	14	2	0.14522	0.6016	4.14268	0.7495
	Sbf2	SET_binding_factor_2	0.143	0.3	40	12	14	2	0.20116	0.8332	4.14198	0.2237
	G0s2	G0/G1_switch_gene_2	0.071	0.125	40	5	14	1	0.1247	0.5133	4.11628	0.5386
	Gpbp1l1	GC-rich_promoter_binding_protein_1-like_1	0.143	0.15	40	6	14	2	0.11296	0.4645	4.11208	0.8107
	Eif1b	eukaryotic_translation_initiation_factor_1B	0.214	0.325	40	13	14	3	0.17716	0.728	4.10928	0.282
	Colgalt1	collagen_beta(1-O)galactosyltransferase_1	0.214	0.4	40	16	14	3	0.38046	1.5625	4.10687	0.1356
	Gm4070	predicted_gene_4070	0.071	0.2	40	8	14	1	0.1247	0.5119	4.10505	0.2804
	Pdxk	pyridoxal_(pyridoxine,_vitamin_B6)_kinase	0.143	0.375	40	15	14	2	0.19479	0.7988	4.10083	0.08664
	Slfn1	schlafen_1	0.429	0.725	40	29	14	6	0.77957	3.1954	4.09893	0.007493
	Uba7	ubiquitin-like_modifier_activating_enzyme_7	0.143	0.3	40	12	14	2	0.20247	0.8289	4.09394	0.2543
	Pigx	phosphatidylinositol_glycan_anchor_biosynthesis,_class_X	0.143	0.225	40	9	14	2	0.12784	0.523	4.09105	0.3923
	Fnbp1	formin_binding_protein_1	0.214	0.45	40	18	14	3	0.28337	1.159	4.09006	0.08985
	Anxa4	annexin_A4	0.286	0.5	40	20	14	4	0.42336	1.7301	4.08659	0.07363
	Pltp	phospholipid_transfer_protein	0.286	0.675	40	27	14	4	1.40854	5.7372	4.07315	0.01668
	Cd63	CD63_antigen	0.143	0.475	40	19	14	2	0.88242	3.5848	4.06246	0.03981
	Lipa	lysosomal_acid_lipase_A	0.357	0.4	40	16	14	5	0.56287	2.2859	4.06115	0.4251
	Rnf150	ring_finger_protein_150	0.143	0.175	40	7	14	2	0.12241	0.4967	4.05768	0.6593
	Sec31a	Sec31_homolog_A_(S._cerevisiae)	0.143	0.325	40	13	14	2	0.23392	0.9432	4.03215	0.1506
	Rptor	regulatory_associated_protein_of_MTOR,_complex_1	0.071	0.2	40	8	14	1	0.1314	0.5282	4.01979	0.2671
	Atxn2l	ataxin_2-like	0.214	0.325	40	13	14	3	0.23367	0.9367	4.00864	0.2931
	Efr3a	EFR3_homolog_A	0.143	0.25	40	10	14	2	0.16358	0.6555	4.00721	0.378
	Apoe	apolipoprotein_E	0.571	0.9	40	36	14	8	15.0765	60.4035	4.00645	0.0007901
	Pacsin2	protein_kinase_C_and_casein_kinase_substrate_in_neurons_2	0.143	0.25	40	10	14	2	0.15435	0.6167	3.99546	0.3091
	Pdcd6ip	programmed_cell_death_6_interacting_protein	0.286	0.4	40	16	14	4	0.36801	1.4691	3.99201	0.2229
	Sirt7	sirtuin_7	0.214	0.275	40	11	14	3	0.25381	1.013	3.99117	0.5054
	Phlpp1	PH_domain_and_leucine_rich_repeat_protein_phosphatase_1	0.143	0.175	40	7	14	2	0.11547	0.4608	3.99065	0.6814
	Tmcc3	transmembrane_and_coiled_coil_domains_3	0.214	0.375	40	15	14	3	0.35862	1.431	3.9903	0.1651
	Npc1	NPC_intracellular_cholesterol_transporter_1	0.143	0.375	40	15	14	2	0.20967	0.8352	3.9834	0.1007
	Clec4d	C-type_lectin_domain_family_4,_member_d	0.214	0.325	40	13	14	3	0.39197	1.5606	3.98143	0.3161
	Ly86	lymphocyte_antigen_86	0.429	0.675	40	27	14	6	1.16151	4.6227	3.97991	0.01592
	Tmem106a	transmembrane_protein_106A	0.5	0.575	40	23	14	7	0.82481	3.2758	3.97158	0.07553
	Ndufab1	NADH:ubiquinone_oxidoreductase_subunit_AB1	0.214	0.4	40	16	14	3	0.25477	1.007	3.95258	0.1029
	Rnf213	ring_finger_protein_213	0.286	0.725	40	29	14	4	1.14381	4.517	3.94908	0.007025
	Eif4e	eukaryotic_translation_initiation_factor_4E	0.214	0.25	40	10	14	3	0.32016	1.2637	3.94709	0.6833
	Dnm1l	dynamin_1-like	0.214	0.35	40	14	14	3	0.22323	0.8812	3.9475	0.1998
	Ly6c2	lymphocyte_antigen_6_complex,_locus_C2	0.5	0.65	40	26	14	7	2.87374	11.3216	3.93967	0.0973
	Urm1	ubiquitin_related_modifier_1	0.071	0.125	40	5	14	1	0.11999	0.4727	3.93949	0.6125
	Ifi47	interferon_gamma_inducible_protein_47	0.286	0.45	40	18	14	4	0.60707	2.3892	3.93563	0.1402
	Chd9	chromodomain_helicase_DNA_binding_protein_9	0.214	0.325	40	13	14	3	0.23545	0.9252	3.9295	0.282
	Aco2	aconitase_2,_mitochondrial	0.143	0.225	40	9	14	2	0.21917	0.8612	3.92937	0.4405
	Ddx60	DEAD_(Asp-Glu-Ala-Asp)_box_polypeptide_60	0.143	0.375	40	15	14	2	0.35329	1.3869	3.92567	0.1007
	Lmnb1	lamin_B1	0.071	0.2	40	8	14	1	0.16705	0.655	3.92098	0.2671
	Arhgef7	Rho_guanine_nucleotide_exchange_factor_(GEF7)	0.143	0.175	40	7	14	2	0.15887	0.6222	3.91641	0.6814
	Fchsd2	FCH_and_double_SH3_domains_2	0.214	0.2	40	8	14	3	0.25549	0.9999	3.91366	0.8553
	Cmtm7	CKLF-like_MARVEL_transmembrane_domain_containing_7	0.286	0.55	40	22	14	4	0.49102	1.918	3.90615	0.03611
	Slc35c2	solute_carrier_family_35,_member_C2	0.143	0.275	40	11	14	2	0.18169	0.7094	3.90445	0.2415
	Cep290	centrosomal_protein_290	0.071	0.15	40	6	14	1	0.1247	0.4867	3.90297	0.4468
	2020-09-09	septin_9	0.143	0.425	40	17	14	2	0.20017	0.7759	3.87621	0.05629
	Pfkl	phosphofructokinase,_liver,_B-type	0.143	0.175	40	7	14	2	0.13828	0.5354	3.87185	0.6814
	Lgals9	lectin,_galactose_binding,_soluble_9	0.143	0.5	40	20	14	2	0.48677	1.8832	3.86877	0.02733
	Prex1	phosphatidylinositol-3,4,5-trisphosphate-dependent_Rac_exchange_factor_1	0.214	0.35	40	14	14	3	0.25549	0.9881	3.86747	0.2355
	Map4	microtubule-associated_protein_4	0.214	0.35	40	14	14	3	0.17366	0.671	3.86387	0.2171
	Frmd4b	FERM_domain_containing_4B	0.214	0.6	40	24	14	3	0.76478	2.9412	3.84581	0.02086
	Ddx24	DEAD_(Asp-Glu-Ala-Asp)_box_polypeptide_24	0.357	0.5	40	20	14	5	0.45868	1.7529	3.82162	0.08785
	Ap1g1	adaptor_protein_complex_AP-1,_gamma_1_subunit	0.143	0.175	40	7	14	2	0.12902	0.4928	3.81956	0.6814
	Tsnax	translin-associated_factor_X	0.071	0.175	40	7	14	1	0.1314	0.5018	3.81887	0.3543
	Ube4a	ubiquitination_factor_E4A	0.143	0.25	40	10	14	2	0.16358	0.6234	3.81098	0.3356
	Zdhhc3	zinc_finger,_DHHC_domain_containing_3	0.071	0.2	40	8	14	1	0.1234	0.4693	3.80308	0.2804
	Commd1	COMM_domain_containing_1	0.143	0.275	40	11	14	2	0.15887	0.6039	3.80122	0.2747
	H2-Q7	histocompatibility_2,_Q_region_locus_7	0.357	0.6	40	24	14	5	1.27018	4.8257	3.79923	0.02678
	Trmt1	tRNA_methyltransferase_1	0.143	0.25	40	10	14	2	0.13947	0.5293	3.79508	0.2964
	Arhgap10	Rho_GTPase_activating_protein_10	0.071	0.2	40	8	14	1	0.1234	0.4675	3.78849	0.2804
	Folr2	folate_receptor_2_(fetal)	0.143	0.375	40	15	14	2	0.74296	2.8131	3.78634	0.1165
	Ppp1r14b	protein_phosphatase_1,_regulatory_inhibitor_subunit_14B	0.214	0.3	40	12	14	3	0.19072	0.7221	3.78618	0.3234
	Vta1	vesicle_(multivesicular_body)_trafficking_1	0.143	0.225	40	9	14	2	0.19479	0.7358	3.7774	0.4405
	Tnfsf9	tumor_necrosis_factor_(ligand)_superfamily,_member_9	0.071	0.25	40	10	14	1	0.25057	0.9429	3.76302	0.1737
	Sgpl1	sphingosine_phosphate_lyase_1	0.286	0.5	40	20	14	4	0.48117	1.8093	3.76021	0.06692
	Ubald1	UBA-like_domain_containing_1	0.071	0.275	40	11	14	1	0.1314	0.4934	3.75495	0.1358
	Hmgn2	high_mobility_group_nucleosomal_binding_domain_2	0.214	0.3	40	12	14	3	0.23886	0.8922	3.73524	0.431
	Usp14	ubiquitin_specific_peptidase_14	0.214	0.275	40	11	14	3	0.21013	0.7819	3.72103	0.4422
	Setd2	SET_domain_containing_2	0.286	0.4	40	16	14	4	0.30151	1.1199	3.7143	0.2229
	Parp11	poly_(ADP-ribose)_polymerase_family,_member_11	0.071	0.175	40	7	14	1	0.13309	0.494	3.71177	0.338
	Rbl2	RB_transcriptional_corepressor_like_2	0.071	0.2	40	8	14	1	0.13309	0.4934	3.70727	0.2942
	Psmd3	proteasome_(prosome,_macropain)_26S_subunit,_non-ATPase,_3	0.214	0.25	40	10	14	3	0.16672	0.6178	3.70561	0.5362
	Cd84	CD84_antigen	0.429	0.65	40	26	14	6	0.63641	2.3551	3.7006	0.01926
	Pik3ca	phosphatidylinositol-4,5-bisphosphate_3-kinase_catalytic_subunit_alpha	0.143	0.2	40	8	14	2	0.12784	0.4724	3.69524	0.5122
	Akna	AT-hook_transcription_factor	0.214	0.275	40	11	14	3	0.26787	0.9881	3.68873	0.4732
	Zdhhc5	zinc_finger,_DHHC_domain_containing_5	0.143	0.2	40	8	14	2	0.13828	0.5101	3.68889	0.5504
	Brd2	bromodomain_containing_2	0.286	0.525	40	21	14	4	0.48244	1.7782	3.68585	0.04948
	Spred1	sprouty_protein_with_EVH-1_domain_1,_related_sequence	0.214	0.375	40	15	14	3	0.31412	1.1553	3.67789	0.1724
	AC149090.1	unknown	0.286	0.625	40	25	14	4	0.69015	2.5375	3.67674	0.01826
	Nckap1l	NCK_associated_protein_1_like	0.286	0.525	40	21	14	4	0.52304	1.9201	3.67104	0.05467
	Fosb	FBJ_osteosarcoma_oncogene_B	0.286	0.45	40	18	14	4	0.65983	2.4203	3.66807	0.1232
	Zufsp	unknown	0.214	0.375	40	15	14	3	0.47316	1.7341	3.66493	0.2302
	Cbr2	carbonyl_reductase_2	0.071	0.3	40	12	14	1	0.42772	1.5661	3.66151	0.1173
	Pi4k2a	phosphatidylinositol_4-kinase_type_2_alpha	0.214	0.325	40	13	14	3	0.25381	0.9286	3.65864	0.3161
	Atp6v0a1	ATPase,_H+_transporting,_lysosomal_V0_subunit_A1	0.214	0.3	40	12	14	3	0.22057	0.8063	3.65553	0.3615
	Tcp1	t-complex_protein_1	0.214	0.425	40	17	14	3	0.3597	1.3148	3.65527	0.1326
	Ep300	E1A_binding_protein_p300	0.214	0.425	40	17	14	3	0.37038	1.3524	3.65139	0.08749
	Il6st	interleukin_6_signal_transducer	0.214	0.35	40	14	14	3	0.28357	1.0341	3.64672	0.2262
	Mdm2	transformed_mouse_3T3_cell_double_minute_2	0.357	0.375	40	15	14	5	0.41253	1.5008	3.63804	0.5845
	Tpst2	protein-tyrosine_sulfotransferase_2	0.143	0.225	40	9	14	2	0.13947	0.5072	3.63662	0.3923
	Hax1	HCLS1_associated_X-1	0.143	0.175	40	7	14	2	0.12784	0.4637	3.62719	0.6593
	Lman1	lectin,_mannose-binding,_1	0.143	0.25	40	10	14	2	0.21492	0.7732	3.59762	0.3222
	Epc1	enhancer_of_polycomb_homolog_1	0.214	0.25	40	10	14	3	0.21354	0.7669	3.59136	0.5537
	Fgd2	FYVE,_RhoGEF_and_PH_domain_containing_2	0.286	0.475	40	19	14	4	0.49382	1.773	3.59038	0.1223
	Bnip3	BCL2/adenovirus_E1B_interacting_protein_3	0.071	0.175	40	7	14	1	0.13309	0.4776	3.58855	0.3543
	Nt5c3	5'-nucleotidase,_cytosolic_III	0.143	0.15	40	6	14	2	0.20128	0.7215	3.58456	0.8355
	Ebp	phenylalkylamine_Ca2+_antagonist_(emopamil)_binding_protein	0.143	0.2	40	8	14	2	0.16011	0.5734	3.58129	0.5311
	Tmx3	thioredoxin-related_transmembrane_protein_3	0.143	0.175	40	7	14	2	0.21085	0.7538	3.57505	0.6814
	Fam193a	family_with_sequence_homology_193,_member_A	0.286	0.4	40	16	14	4	0.38452	1.3708	3.56496	0.2229
	Tars	threonyl-tRNA_synthetase	0.143	0.225	40	9	14	2	0.13828	0.4929	3.56451	0.4405
	Ezh1	enhancer_of_zeste_1_polycomb_repressive_complex_2_subunit	0.071	0.2	40	8	14	1	0.13309	0.4731	3.55474	0.2671
	Arf3	ADP-ribosylation_factor_3	0.143	0.25	40	10	14	2	0.16358	0.5813	3.55361	0.3494
	Slc28a2	solute_carrier_family_28_(sodium-coupled_nucleoside_transporter),_member_2	0.214	0.325	40	13	14	3	0.33945	1.2057	3.55192	0.3403
	Rab5c	RAB5C,_member_RAS_oncogene_family	0.429	0.675	40	27	14	6	0.79543	2.8209	3.54638	0.01505
	Phf14	PHD_finger_protein_14	0.214	0.275	40	11	14	3	0.29263	1.0374	3.54509	0.4891
	Xpo7	exportin_7	0.071	0.175	40	7	14	1	0.1314	0.4653	3.5411	0.3543
	Pold3	polymerase_(DNA-directed),_delta_3,_accessory_subunit	0.143	0.275	40	11	14	2	0.19657	0.6958	3.53971	0.2864
	Gpbp1	GC-rich_promoter_binding_protein_1	0.214	0.45	40	18	14	3	0.35057	1.2406	3.53881	0.1184
	Snx1	sorting_nexin_1	0.143	0.325	40	13	14	2	0.26449	0.9332	3.5283	0.1979
	Ccdc86	coiled-coil_domain_containing_86	0.143	0.25	40	10	14	2	0.17596	0.6202	3.52466	0.3356
	Zfp652	zinc_finger_protein_652	0.071	0.175	40	7	14	1	0.1314	0.4629	3.52283	0.3543
	Sp140	Sp140_nuclear_body_protein	0.214	0.375	40	15	14	3	0.48504	1.7069	3.51909	0.1724
	Wbp1l	WW_domain_binding_protein_1_like	0.143	0.225	40	9	14	2	0.18028	0.6335	3.51398	0.4405
	Elf1	E74-like_factor_1	0.214	0.4	40	16	14	3	0.31168	1.0945	3.51161	0.1759
	Btaf1	B-TFIID_TATA-box_binding_protein_associated_factor_1	0.143	0.175	40	7	14	2	0.12902	0.4532	3.51263	0.7039
	Mafb	v-maf_musculoaponeurotic_fibrosarcoma_oncogene_family,_protein_B_(avian)	0.429	0.75	40	30	14	6	3.36788	11.8218	3.51016	0.00867
	Wdr43	WD_repeat_domain_43	0.286	0.325	40	13	14	4	0.34938	1.2251	3.5065	0.4503
	Mpp6	membrane_protein,_palmitoylated_6_(MAGUK_p55_subfamily_member_6)	0.214	0.325	40	13	14	3	0.24711	0.8657	3.5033	0.3403
	Adss	adenylosuccinate_synthetase,_non_muscle	0.143	0.275	40	11	14	2	0.17835	0.6248	3.50322	0.2633
	Gm20186	predicted_gene,_20186	0.286	0.325	40	13	14	4	0.54466	1.9055	3.49851	0.5571
	Dnajc15	DnaJ_heat_shock_protein_family_(Hsp40)_member_C15	0.214	0.5	40	20	14	3	0.3852	1.3475	3.49818	0.04729
	Cars2	cysteinyl-tRNA_synthetase_2_(mitochondrial)(putative)	0.143	0.15	40	6	14	2	0.1414	0.4946	3.49788	0.8606
	Dennd1c	DENN/MADD_domain_containing_1C	0.143	0.2	40	8	14	2	0.2225	0.7777	3.49528	0.5311
	Icam1	intercellular_adhesion_molecule_1	0.143	0.325	40	13	14	2	0.28828	1.0072	3.49383	0.1653
	Stx7	syntaxin_7	0.357	0.4	40	16	14	5	0.50451	1.7623	3.49309	0.3629
	Il10ra	interleukin_10_receptor,_alpha	0.286	0.375	40	15	14	4	0.44214	1.5445	3.49324	0.2521
	Fam129b	family_with_sequence_similarity_129,_member_B	0.286	0.3	40	12	14	4	0.29715	1.037	3.48982	0.5329
	Bax	BCL2-associated_X_protein	0.286	0.6	40	24	14	4	0.69566	2.4259	3.48719	0.03021
	Gigyf1	GRB10_interacting_GYF_protein_1	0.286	0.25	40	10	14	4	0.23536	0.8174	3.47298	0.8678
	Psen2	presenilin_2	0.143	0.375	40	15	14	2	0.24974	0.8671	3.47201	0.1165
	Stat1	signal_transducer_and_activator_of_transcription_1	0.429	0.75	40	30	14	6	1.14471	3.9601	3.45948	0.01453
	Rapgef2	Rap_guanine_nucleotide_exchange_factor_(GEF)_2	0.214	0.3	40	12	14	3	0.26992	0.9336	3.4588	0.3884
	Ogfrl1	opioid_growth_factor_receptor-like_1	0.286	0.225	40	9	14	4	0.3155	1.0908	3.45737	0.9685
	Xiap	X-linked_inhibitor_of_apoptosis	0.357	0.525	40	21	14	5	0.62749	2.1684	3.45567	0.1309
	Dram2	DNA-damage_regulated_autophagy_modulator_2	0.214	0.35	40	14	14	3	0.21798	0.7521	3.45032	0.2451
	Cd300lf	CD300_molecule_like_family_member_F	0.214	0.175	40	7	14	3	0.25818	0.8896	3.44566	0.9304
	Morf4l2	mortality_factor_4_like_2	0.357	0.4	40	16	14	5	0.36006	1.24	3.44387	0.2859
	Lrrk1	leucine-rich_repeat_kinase_1	0.143	0.225	40	9	14	2	0.1414	0.487	3.44413	0.4405
	Phc3	polyhomeotic_3	0.143	0.225	40	9	14	2	0.16422	0.565	3.44051	0.4573
	Cd164	CD164_antigen	0.143	0.275	40	11	14	2	0.13947	0.4799	3.44088	0.2311
	Zzz3	zinc_finger,_ZZ_domain_containing_3	0.214	0.35	40	14	14	3	0.27137	0.9322	3.43516	0.255
	Gna13	guanine_nucleotide_binding_protein,_alpha_13	0.357	0.425	40	17	14	5	0.53298	1.8297	3.43296	0.4246
	Gnpda1	glucosamine-6-phosphate_deaminase_1	0.071	0.3	40	12	14	1	0.23652	0.8108	3.42804	0.1055
	Slfn5	schlafen_5	0.357	0.7	40	28	14	5	1.84092	6.3077	3.42638	0.01592
	Wasf2	WAS_protein_family,_member_2	0.429	0.625	40	25	14	6	0.73137	2.5059	3.42631	0.02719
	Cndp2	CNDP_dipeptidase_2_(metallopeptidase_M20_family)	0.5	0.675	40	27	14	7	0.82402	2.8214	3.42395	0.02723
	Cdk11b	cyclin-dependent_kinase_11B	0.214	0.425	40	17	14	3	0.38174	1.307	3.4238	0.1009
	Plekhm2	pleckstrin_homology_domain_containing,_family_M_(with_RUN_domain)_member_2	0.286	0.35	40	14	14	4	0.22842	0.7815	3.42133	0.3407
	Ankfy1	ankyrin_repeat_and_FYVE_domain_containing_1	0.286	0.425	40	17	14	4	0.33353	1.1386	3.41379	0.1741
	Aebp2	AE_binding_protein_2	0.286	0.35	40	14	14	4	0.37014	1.2588	3.40088	0.4586
	Mertk	MER_proto-oncogene_tyrosine_kinase	0.143	0.175	40	7	14	2	0.16129	0.5482	3.39885	0.6814
	Vwa5a	von_Willebrand_factor_A_domain_containing_5A	0.143	0.375	40	15	14	2	0.36605	1.2433	3.39653	0.1222
	Uimc1	ubiquitin_interaction_motif_containing_1	0.214	0.375	40	15	14	3	0.29324	0.9958	3.39585	0.2212
	Serpinb8	serine_(or_cysteine)_peptidase_inhibitor,_clade_B,_member_8	0.143	0.125	40	5	14	2	0.13947	0.4736	3.39571	0.9865
	Il1r2	interleukin_1_receptor,_type_II	0.143	0.15	40	6	14	2	0.29044	0.9855	3.39313	0.8355
	Smarcc2	SWI/SNF_related,_matrix_associated,_actin_dependent_regulator_of_chromatin,_subfamily_c,_member_2	0.286	0.325	40	13	14	4	0.31856	1.08	3.39026	0.4946
	Bbip1	BBSome_interacting_protein_1	0.214	0.35	40	14	14	3	0.26521	0.8976	3.38449	0.2355
	Tpi1	triosephosphate_isomerase_1	0.357	0.45	40	18	14	5	0.50636	1.7127	3.38238	0.2498
	Otud5	OTU_domain_containing_5	0.143	0.35	40	14	14	2	0.32004	1.08	3.37458	0.1526
	Abcg1	ATP_binding_cassette_subfamily_G_member_1	0.286	0.525	40	21	14	4	0.53897	1.8185	3.37403	0.0603
	Larp4	La_ribonucleoprotein_domain_family,_member_4	0.214	0.325	40	13	14	3	0.29269	0.987	3.37217	0.3044
	Smox	spermine_oxidase	0.214	0.25	40	10	14	3	0.19899	0.6694	3.36399	0.5895
	Keap1	kelch-like_ECH-associated_protein_1	0.214	0.325	40	13	14	3	0.25477	0.852	3.34419	0.282
	Ube2e1	ubiquitin-conjugating_enzyme_E2E_1	0.214	0.375	40	15	14	3	0.31477	1.0515	3.34053	0.1724
	Stat5b	signal_transducer_and_activator_of_transcription_5B	0.214	0.3	40	12	14	3	0.21013	0.7009	3.33555	0.3884
	Dnajc13	DnaJ_heat_shock_protein_family_(Hsp40)_member_C13	0.286	0.475	40	19	14	4	0.4924	1.6403	3.33123	0.1223
	Exoc3	exocyst_complex_component_3	0.214	0.375	40	15	14	3	0.21354	0.7109	3.32912	0.1512
	Rtf2	replication_termination_factor_2	0.286	0.475	40	19	14	4	0.47623	1.5845	3.32717	0.1277
	Herc6	hect_domain_and_RLD_6	0.143	0.375	40	15	14	2	0.69566	2.3137	3.32591	0.1058
	Irf1	interferon_regulatory_factor_1	0.286	0.425	40	17	14	4	0.50173	1.6636	3.31573	0.2473
	Chmp1a	charged_multivesicular_body_protein_1A	0.214	0.275	40	11	14	3	0.19899	0.6575	3.30419	0.4575
	Mxd4	Max_dimerization_protein_4	0.214	0.3	40	12	14	3	0.25436	0.8379	3.29415	0.4023
	Gadd45b	growth_arrest_and_DNA-damage-inducible_45_beta	0.286	0.575	40	23	14	4	0.96786	3.1805	3.28612	0.03222
	Rreb1	ras_responsive_element_binding_protein_1	0.286	0.4	40	16	14	4	0.35668	1.1671	3.27212	0.2406
	Angel2	angel_homolog_2	0.143	0.225	40	9	14	2	0.2481	0.8113	3.27005	0.5465
	Cd68	CD68_antigen	0.571	0.85	40	34	14	8	2.02101	6.5914	3.26144	0.001656
	Amdhd2	amidohydrolase_domain_containing_2	0.214	0.325	40	13	14	3	0.43768	1.427	3.26037	0.3921
	Emc3	ER_membrane_protein_complex_subunit_3	0.214	0.3	40	12	14	3	0.22961	0.747	3.25334	0.3615
	Usp16	ubiquitin_specific_peptidase_16	0.214	0.4	40	16	14	3	0.26093	0.8486	3.25221	0.1548
	Golph3	golgi_phosphoprotein_3	0.143	0.2	40	8	14	2	0.28828	0.9361	3.24719	0.6102
	Pgap2	post-GPI_attachment_to_proteins_2	0.214	0.375	40	15	14	3	0.33012	1.0703	3.24215	0.1957
	Tspan32	tetraspanin_32	0.214	0.125	40	5	14	3	0.16672	0.5397	3.23716	0.5872
	Ccdc88b	coiled-coil_domain_containing_88B	0.143	0.225	40	9	14	2	0.22722	0.7349	3.23431	0.4405
	Tuba1c	tubulin,_alpha_1C	0.357	0.525	40	21	14	5	0.5259	1.6958	3.22457	0.148
	Baz1b	bromodomain_adjacent_to_zinc_finger_domain,_1B	0.286	0.35	40	14	14	4	0.41697	1.3401	3.2139	0.5803
	AC127341.3	unknown	0.071	0.3	40	12	14	1	0.26618	0.8555	3.21399	0.1055
	Ddx54	DEAD_(Asp-Glu-Ala-Asp)_box_polypeptide_54	0.214	0.375	40	15	14	3	0.28219	0.9065	3.21237	0.1799
	Acbd3	acyl-Coenzyme_A_binding_domain_containing_3	0.214	0.35	40	14	14	3	0.28	0.8995	3.2125	0.2262
	Vps26a	VPS26_retromer_complex_component_A	0.214	0.35	40	14	14	3	0.29561	0.9481	3.20727	0.2262
	Arl8a	ADP-ribosylation_factor-like_8A	0.357	0.5	40	20	14	5	0.41971	1.3438	3.20173	0.09613
	Hmox2	heme_oxygenase_2	0.286	0.5	40	20	14	4	0.51902	1.6563	3.19121	0.1016
	Polr2l	polymerase_(RNA)_II_(DNA_directed)_polypeptide_L	0.143	0.25	40	10	14	2	0.18169	0.5794	3.18895	0.3494
	Plekhg3	pleckstrin_homology_domain_containing,_family_G_(with_RhoGef_domain)_member_3	0.143	0.225	40	9	14	2	0.20593	0.6563	3.18701	0.4744
	Cdc34	cell_division_cycle_34	0.214	0.2	40	8	14	3	0.20561	0.6542	3.18175	0.8774
	Nuak2	NUAK_family,_SNF1-like_kinase,_2	0.143	0.2	40	8	14	2	0.17197	0.5439	3.16276	0.6102
	Gbp3	guanylate_binding_protein_3	0.071	0.175	40	7	14	1	0.23652	0.7473	3.15956	0.3712
	Trim26	tripartite_motif-containing_26	0.143	0.25	40	10	14	2	0.18028	0.5693	3.15787	0.3929
	Tuba1b	tubulin,_alpha_1B	0.571	0.625	40	25	14	8	1.12905	3.5567	3.15017	0.1103
	Trir	telomerase_RNA_component_interacting_RNase	0.286	0.475	40	19	14	4	0.42032	1.3236	3.14903	0.112
	Mphosph10	M-phase_phosphoprotein_10_(U3_small_nucleolar_ribonucleoprotein)	0.214	0.225	40	9	14	3	0.30265	0.9525	3.1472	0.7448
	Snrnp27	small_nuclear_ribonucleoprotein_27_(U4/U6.U5)	0.214	0.275	40	11	14	3	0.21013	0.6611	3.14615	0.4732
	Cxcl16	chemokine_(C-X-C_motif)_ligand_16	0.143	0.45	40	18	14	2	0.70127	2.1935	3.1279	0.04874
	Fam105a	unknown	0.214	0.35	40	14	14	3	0.44491	1.3916	3.12782	0.3562
	Bag1	BCL2-associated_athanogene_1	0.286	0.45	40	18	14	4	0.41613	1.3018	3.12835	0.1526
	Naa60	N(alpha)-acetyltransferase_60,_NatF_catalytic_subunit	0.143	0.2	40	8	14	2	0.20247	0.6317	3.11997	0.5504
	Itgb5	integrin_beta_5	0.214	0.3	40	12	14	3	0.22323	0.6955	3.11562	0.3884
	Fuca2	fucosidase,_alpha-L-_2,_plasma	0.071	0.25	40	10	14	1	0.16705	0.5202	3.11404	0.2019
	Tgs1	trimethylguanosine_synthase_1	0.286	0.4	40	16	14	4	0.38503	1.1971	3.10911	0.2791
	Etnk1	ethanolamine_kinase_1	0.214	0.475	40	19	14	3	0.45482	1.4133	3.10738	0.09187
	4933434E20Rik	RIKEN_cDNA_4933434E20_gene	0.214	0.25	40	10	14	3	0.22961	0.7107	3.09525	0.5537
	Sypl	synaptophysin-like_protein	0.286	0.475	40	19	14	4	0.44665	1.3778	3.08474	0.139
	Scamp2	secretory_carrier_membrane_protein_2	0.357	0.575	40	23	14	5	0.77708	2.395	3.08205	0.09807
	Gusb	glucuronidase,_beta	0.214	0.475	40	19	14	3	0.36003	1.1087	3.07947	0.07601
	Bcl2l11	BCL2-like_11_(apoptosis_facilitator)	0.214	0.4	40	16	14	3	0.44474	1.3676	3.07506	0.1418
	Smc4	structural_maintenance_of_chromosomes_4	0.143	0.175	40	7	14	2	0.19657	0.6035	3.07015	0.6593
	Klhl18	kelch-like_18	0.214	0.225	40	9	14	3	0.17366	0.533	3.06922	0.7448
	Dgkd	diacylglycerol_kinase,_delta	0.357	0.325	40	13	14	5	0.36006	1.1021	3.06088	0.638
	Eif3b	eukaryotic_translation_initiation_factor_3,_subunit_B	0.214	0.3	40	12	14	3	0.24331	0.7415	3.04755	0.4165
	Sp3	trans-acting_transcription_factor_3	0.286	0.45	40	18	14	4	0.49496	1.506	3.04267	0.187
	Snx3	sorting_nexin_3	0.429	0.675	40	27	14	6	0.86829	2.6391	3.03942	0.01344
	Tbl1x	transducin_(beta)-like_1_X-linked	0.214	0.25	40	10	14	3	0.25719	0.7811	3.03705	0.6451
	Cd48	CD48_antigen	0.286	0.425	40	17	14	4	0.46538	1.4104	3.03064	0.2661
	Denr	density-regulated_protein	0.143	0.325	40	13	14	2	0.24363	0.7377	3.02795	0.173
	Cuta	cutA_divalent_cation_tolerance_homolog	0.286	0.375	40	15	14	4	0.4103	1.2421	3.0273	0.4115
	Selenow	selenoprotein_W	0.429	0.725	40	29	14	6	0.96527	2.9196	3.02465	0.01502
	Sod1	superoxide_dismutase_1,_soluble	0.429	0.625	40	25	14	6	0.63199	1.9095	3.02141	0.03702
	Gas7	growth_arrest_specific_7	0.214	0.375	40	15	14	3	0.42991	1.2988	3.0211	0.1799
	Nfic	nuclear_factor_I/C	0.214	0.35	40	14	14	3	0.33151	1.001	3.01952	0.2262
	Zfp703	zinc_finger_protein_703	0.214	0.25	40	10	14	3	0.21354	0.6432	3.01208	0.5715
	Ndufa10	NADH:ubiquinone_oxidoreductase_subunit_A10	0.143	0.35	40	14	14	2	0.2837	0.8542	3.01093	0.1671
	Ccni	cyclin_I	0.143	0.275	40	11	14	2	0.23664	0.7105	3.00245	0.4071
	Arhgap25	Rho_GTPase_activating_protein_25	0.143	0.3	40	12	14	2	0.20798	0.623	2.99548	0.2651
	Vamp2	vesicle-associated_membrane_protein_2	0.143	0.15	40	6	14	2	0.20351	0.6094	2.99445	0.8857
	Fxr1	fragile_X_mental_retardation_gene_1,_autosomal_homolog	0.286	0.525	40	21	14	4	0.41714	1.2481	2.99204	0.05743
	Klhl24	kelch-like_24	0.286	0.375	40	15	14	4	0.46435	1.3883	2.98977	0.4949
	Zfp36l1	zinc_finger_protein_36,_C3H_type-like_1	0.357	0.7	40	28	14	5	1.17919	3.5166	2.98222	0.01591
	Stk11	serine/threonine_kinase_11	0.214	0.3	40	12	14	3	0.21013	0.6264	2.98101	0.3485
	Slc29a3	solute_carrier_family_29_(nucleoside_transporters),_member_3	0.357	0.4	40	16	14	5	0.46768	1.391	2.97426	0.3512
	Rab21	RAB21,_member_RAS_oncogene_family	0.286	0.4	40	16	14	4	0.33797	1.0053	2.97452	0.2791
	Atp6v1d	ATPase,_H+_transporting,_lysosomal_V1_subunit_D	0.143	0.3	40	12	14	2	0.23561	0.7007	2.97398	0.1958
	Blvra	biliverdin_reductase_A	0.214	0.375	40	15	14	3	0.29196	0.8679	2.97267	0.2212
	Rab5b	RAB5B,_member_RAS_oncogene_family	0.214	0.25	40	10	14	3	0.24686	0.7339	2.97294	0.6078
	Vps37b	vacuolar_protein_sorting_37B	0.214	0.375	40	15	14	3	0.40944	1.2157	2.96918	0.2039
	Cnot1	CCR4-NOT_transcription_complex,_subunit_1	0.214	0.45	40	18	14	3	0.30269	0.8952	2.95748	0.1352
	Erh	ERH_mRNA_splicing_and_mitosis_factor	0.143	0.3	40	12	14	2	0.20967	0.6194	2.95417	0.2237
	Cited2	Cbp/p300-interacting_transactivator,_with_Glu/Asp-rich_carboxy-terminal_domain,_2	0.214	0.425	40	17	14	3	0.493	1.4553	2.95193	0.1386
	Lair1	leukocyte-associated_Ig-like_receptor_1	0.286	0.525	40	21	14	4	0.57913	1.7093	2.9515	0.06329
	Ndufs5	NADH:ubiquinone_oxidoreductase_core_subunit_S5	0.286	0.425	40	17	14	4	0.31025	0.915	2.94923	0.1671
	Abca3	ATP-binding_cassette,_sub-family_A_(ABC1),_member_3	0.214	0.225	40	9	14	3	0.19899	0.5847	2.93834	0.6643
	Hadha	hydroxyacyl-Coenzyme_A_dehydrogenase/3-ketoacyl-Coenzyme_A_thiolase/enoyl-Coenzyme_A_hydratase_(trifunctional_protein),_alpha_subunit	0.286	0.4	40	16	14	4	0.33788	0.9916	2.93477	0.3106
	Ppt2	palmitoyl-protein_thioesterase_2	0.143	0.275	40	11	14	2	0.18266	0.536	2.93441	0.2864
	Rassf4	Ras_association_(RalGDS/AF-6)_domain_family_member_4	0.5	0.8	40	32	14	7	1.42444	4.1783	2.93329	0.007729
	Gm19951	predicted_gene,_19951	0.143	0.15	40	6	14	2	0.23561	0.6907	2.93154	0.911
	Fbxl3	F-box_and_leucine-rich_repeat_protein_3	0.214	0.325	40	13	14	3	0.29575	0.8647	2.92375	0.3787
	Reep3	receptor_accessory_protein_3	0.286	0.525	40	21	14	4	0.45351	1.3252	2.9221	0.06965
	Myo18a	myosin_XVIIIA	0.286	0.275	40	11	14	4	0.43728	1.2763	2.91872	0.7929
	Cyth4	cytohesin_4	0.571	0.7	40	28	14	8	1.38437	4.038	2.91685	0.02909
	Ncoa7	nuclear_receptor_coactivator_7	0.286	0.225	40	9	14	4	0.30506	0.8895	2.91582	0.9685
	Slc9a3r1	solute_carrier_family_9_(sodium/hydrogen_exchanger),_member_3_regulator_1	0.214	0.3	40	12	14	3	0.26968	0.7864	2.91605	0.3748
	Slc6a6	solute_carrier_family_6_(neurotransmitter_transporter,_taurine),_member_6	0.429	0.7	40	28	14	6	1.14325	3.3282	2.91117	0.01729
	Neu1	neuraminidase_1	0.214	0.3	40	12	14	3	0.24331	0.7082	2.91069	0.4023
	Msl1	male_specific_lethal_1	0.143	0.375	40	15	14	2	0.31406	0.911	2.90072	0.111
	Tlk2	tousled-like_kinase_2_(Arabidopsis)	0.143	0.275	40	11	14	2	0.2183	0.6331	2.90014	0.2864
	Snap23	synaptosomal-associated_protein_23	0.214	0.375	40	15	14	3	0.3713	1.0756	2.89685	0.1724
	2020-03-02	membrane-associated_ring_finger_(C3HC4)_2	0.214	0.275	40	11	14	3	0.21798	0.6315	2.89705	0.5219
	Glg1	golgi_apparatus_protein_1	0.357	0.5	40	20	14	5	0.67881	1.9602	2.8877	0.1728
	Igf1	insulin-like_growth_factor_1	0.071	0.2	40	8	14	1	0.2333	0.6736	2.88727	0.3084
	Pttg1	pituitary_tumor-transforming_gene_1	0.214	0.25	40	10	14	3	0.24017	0.693	2.88546	0.6451
	Slc43a2	solute_carrier_family_43,_member_2	0.429	0.575	40	23	14	6	0.57635	1.6629	2.88523	0.08248
	1810058I24Rik	RIKEN_cDNA_1810058I24_gene	0.214	0.425	40	17	14	3	0.36676	1.0572	2.88254	0.1057
	Specc1l	sperm_antigen_with_calponin_homology_and_coiled-coil_domains_1-like	0.214	0.375	40	15	14	3	0.28337	0.8149	2.87575	0.2212
	Clec4a2	C-type_lectin_domain_family_4,_member_a2	0.357	0.4	40	16	14	5	0.59102	1.6966	2.87063	0.3512
	Necap2	NECAP_endocytosis_associated_2	0.214	0.475	40	19	14	3	0.35892	1.0289	2.86666	0.07601
	Rassf2	Ras_association_(RalGDS/AF-6)_domain_family_member_2	0.286	0.525	40	21	14	4	0.47084	1.3401	2.84619	0.07652
	Klhl28	kelch-like_28	0.143	0.125	40	5	14	2	0.19205	0.5466	2.84613	0.9326
	H2-M3	histocompatibility_2,_M_region_locus_3	0.286	0.25	40	10	14	4	0.29981	0.8527	2.84413	0.9489
	Srrt	serrate_RNA_effector_molecule_homolog_(Arabidopsis)	0.286	0.325	40	13	14	4	0.39607	1.1262	2.84344	0.4946
	Xpr1	xenotropic_and_polytropic_retrovirus_receptor_1	0.143	0.3	40	12	14	2	0.24481	0.6952	2.83975	0.2651
	Ptpa	protein_phosphatase_2_protein_activator	0.143	0.325	40	13	14	2	0.2548	0.7221	2.83399	0.2159
	Rtn4	reticulon_4	0.571	0.725	40	29	14	8	1.37563	3.897	2.83288	0.03438
	Syngr2	synaptogyrin_2	0.286	0.45	40	18	14	4	0.45032	1.2753	2.83199	0.159
	Nxf1	nuclear_RNA_export_factor_1	0.286	0.425	40	17	14	4	0.46144	1.3056	2.8294	0.2382
	Klc1	kinesin_light_chain_1	0.214	0.35	40	14	14	3	0.28795	0.8118	2.81924	0.2651
	Dcaf12	DDB1_and_CUL4_associated_factor_12	0.214	0.325	40	13	14	3	0.30305	0.8539	2.81769	0.3921
	Abhd17a	abhydrolase_domain_containing_17A	0.143	0.3	40	12	14	2	0.21492	0.6041	2.81081	0.2438
	Tnf	tumor_necrosis_factor	0.071	0.25	40	10	14	1	0.3741	1.0514	2.81048	0.1921
	Anapc11	anaphase_promoting_complex_subunit_11	0.286	0.325	40	13	14	4	0.27183	0.7612	2.80028	0.4946
	Abl2	v-abl_Abelson_murine_leukemia_viral_oncogene_2_(arg,_Abelson-related_gene)	0.214	0.3	40	12	14	3	0.20561	0.5754	2.7985	0.4023
	Ifih1	interferon_induced_with_helicase_C_domain_1	0.214	0.45	40	18	14	3	0.73544	2.0575	2.79764	0.1184
	Fam46a	unknown	0.429	0.625	40	25	14	6	1.14755	3.2065	2.79421	0.04514
	Atp13a3	ATPase_type_13A3	0.286	0.375	40	15	14	4	0.3532	0.9868	2.79388	0.2925
	Adar	adenosine_deaminase,_RNA-specific	0.071	0.175	40	7	14	1	0.2494	0.6969	2.79431	0.3712
	Clec4a1	C-type_lectin_domain_family_4,_member_a1	0.643	0.825	40	33	14	9	1.8873	5.272	2.79341	0.01239
	Hnrnpr	heterogeneous_nuclear_ribonucleoprotein_R	0.143	0.275	40	11	14	2	0.28686	0.7992	2.78603	0.3779
	Zswim8	zinc_finger_SWIM-type_containing_8	0.143	0.275	40	11	14	2	0.29145	0.8113	2.78367	0.2864
	Araf	Araf_proto-oncogene,_serine/threonine_kinase	0.286	0.375	40	15	14	4	0.40903	1.1382	2.78268	0.3731
	Tns1	tensin_1	0.143	0.15	40	6	14	2	0.25612	0.7127	2.78268	0.8606
	Jak2	Janus_kinase_2	0.214	0.325	40	13	14	3	0.24017	0.6671	2.77762	0.3528
	Tex10	testis_expressed_gene_10	0.143	0.25	40	10	14	2	0.37306	1.0356	2.77596	0.4081
	Ube2r2	ubiquitin-conjugating_enzyme_E2R_2	0.357	0.4	40	16	14	5	0.39378	1.0924	2.77414	0.3067
	Dcaf8	DDB1_and_CUL4_associated_factor_8	0.286	0.225	40	9	14	4	0.32309	0.8956	2.77198	0.9685
	Ptp4a1	protein_tyrosine_phosphatase_4a1	0.357	0.525	40	21	14	5	0.79837	2.2121	2.77077	0.09701
	Irak1	interleukin-1_receptor-associated_kinase_1	0.286	0.5	40	20	14	4	0.47297	1.3083	2.76614	0.1433
	Khdrbs1	KH_domain_containing,_RNA_binding,_signal_transduction_associated_1	0.214	0.425	40	17	14	3	0.4815	1.3288	2.75971	0.1512
	Cebpa	CCAAT/enhancer_binding_protein_(C/EBP),_alpha	0.286	0.4	40	16	14	4	0.46	1.2698	2.76043	0.4729
	Zmynd11	zinc_finger,_MYND_domain_containing_11	0.214	0.25	40	10	14	3	0.27831	0.7668	2.7552	0.5715
	H2-T22	histocompatibility_2,_T_region_locus_22	0.357	0.45	40	18	14	5	0.77121	2.1242	2.75437	0.3081
	B4galt1	UDP-Gal:betaGlcNAc_beta_1,4-_galactosyltransferase,_polypeptide_1	0.214	0.375	40	15	14	3	0.37913	1.0443	2.75446	0.1877
	Tsc22d3	TSC22_domain_family,_member_3	0.429	0.425	40	17	14	6	0.79076	2.1752	2.75077	0.4365
	Fam50a	family_with_sequence_similarity_50,_member_A	0.214	0.3	40	12	14	3	0.21605	0.5943	2.75075	0.3884
	Ostm1	osteopetrosis_associated_transmembrane_protein_1	0.214	0.225	40	9	14	3	0.24783	0.681	2.74785	0.7244
	Yipf1	Yip1_domain_family,_member_1	0.143	0.325	40	13	14	2	0.25139	0.6899	2.74434	0.2068
	Pak2	p21_(RAC1)_activated_kinase_2	0.5	0.65	40	26	14	7	0.99	2.7136	2.74101	0.0473
	Psmb7	proteasome_(prosome,_macropain)_subunit,_beta_type_7	0.286	0.3	40	12	14	4	0.38261	1.047	2.73647	0.5991
	Tcn2	transcobalamin_2	0.286	0.425	40	17	14	4	0.42304	1.1554	2.73118	0.2382
	Ctsb	cathepsin_B	0.929	1	40	40	14	13	17.052	46.5503	2.72991	0.0002508
	Rsad2	radical_S-adenosyl_methionine_domain_containing_2	0.214	0.55	40	22	14	3	2.38243	6.4882	2.72335	0.04471
	S100a13	S100_calcium_binding_protein_A13	0.286	0.475	40	19	14	4	0.49338	1.3435	2.72305	0.1223
	Wipf2	WAS/WASL_interacting_protein_family,_member_2	0.214	0.3	40	12	14	3	0.21798	0.5926	2.7186	0.3884
	Rbm26	RNA_binding_motif_protein_26	0.214	0.3	40	12	14	3	0.43153	1.1701	2.71151	0.5569
	Ep400	E1A_binding_protein_p400	0.143	0.275	40	11	14	2	0.35317	0.9559	2.70663	0.3367
	1810022K09Rik	unknown	0.286	0.475	40	19	14	4	0.56713	1.5311	2.69973	0.1511
	Sh3glb1	SH3-domain_GRB2-like_B1_(endophilin)	0.5	0.725	40	29	14	7	1.51974	4.1004	2.69809	0.01413
	Cnpy3	canopy_FGF_signaling_regulator_3	0.286	0.35	40	14	14	4	0.35439	0.9562	2.69816	0.4445
	Mecp2	methyl_CpG_binding_protein_2	0.143	0.175	40	7	14	2	0.20822	0.5613	2.69571	0.7727
	Eif3g	eukaryotic_translation_initiation_factor_3,_subunit_G	0.286	0.275	40	11	14	4	0.37851	1.0169	2.68659	0.7737
	Noc2l	NOC2_like_nucleolar_associated_transcriptional_repressor	0.286	0.3	40	12	14	4	0.34153	0.9168	2.68439	0.6866
	Use1	unconventional_SNARE_in_the_ER_1_homolog_(S._cerevisiae)	0.357	0.55	40	22	14	5	0.68822	1.8466	2.68315	0.1209
	Pgs1	phosphatidylglycerophosphate_synthase_1	0.143	0.25	40	10	14	2	0.31744	0.8493	2.67547	0.3929
	Psmd12	proteasome_(prosome,_macropain)_26S_subunit,_non-ATPase,_12	0.214	0.225	40	9	14	3	0.22323	0.5967	2.67303	0.7654
	Marcks	myristoylated_alanine_rich_protein_kinase_C_substrate	0.571	0.9	40	36	14	8	4.24276	11.3382	2.67236	0.009219
	Fam173a	family_with_sequence_similarity_173,_member_A	0.214	0.2	40	8	14	3	0.21484	0.5712	2.65872	0.9218
	Hnrnpdl	heterogeneous_nuclear_ribonucleoprotein_D-like	0.214	0.5	40	20	14	3	0.41122	1.0886	2.64724	0.09358
	Abhd12	abhydrolase_domain_containing_12	0.357	0.525	40	21	14	5	0.77123	2.0403	2.64551	0.1204
	Ndufv2	NADH:ubiquinone_oxidoreductase_core_subunit_V2	0.357	0.475	40	19	14	5	0.51918	1.3728	2.64417	0.2595
	Egr1	early_growth_response_1	0.214	0.425	40	17	14	3	0.88976	2.3488	2.63981	0.1269
	Runx1	runt_related_transcription_factor_1	0.429	0.475	40	19	14	6	0.86613	2.286	2.63933	0.3846
	Htt	huntingtin	0.071	0.225	40	9	14	1	0.23652	0.6242	2.6391	0.2439
	Sbno1	strawberry_notch_1	0.357	0.4	40	16	14	5	0.5883	1.5522	2.63845	0.522
	Atxn7l1	ataxin_7-like_1	0.214	0.225	40	9	14	3	0.24017	0.6336	2.63813	0.7654
	Zfr	zinc_finger_RNA_binding_protein	0.214	0.325	40	13	14	3	0.25375	0.669	2.63645	0.3528
	Parp1	poly_(ADP-ribose)_polymerase_family,_member_1	0.071	0.275	40	11	14	1	0.23652	0.6217	2.62853	0.1584
	Ywhag	tyrosine_3-monooxygenase/tryptophan_5-monooxygenase_activation_protein,_gamma_polypeptide	0.286	0.525	40	21	14	4	0.61244	1.6062	2.62262	0.105
	2020-09-07	septin_7	0.357	0.45	40	18	14	5	0.54175	1.4161	2.61394	0.3081
	BC005537	cDNA_sequence_BC005537	0.714	0.825	40	33	14	10	2.70369	7.0592	2.61095	0.01692
	Rab11b	RAB11B,_member_RAS_oncogene_family	0.286	0.375	40	15	14	4	0.34421	0.8977	2.608	0.337
	Traf1	TNF_receptor-associated_factor_1	0.357	0.35	40	14	14	5	0.97813	2.546	2.60293	0.7548
	Pias4	protein_inhibitor_of_activated_STAT_4	0.143	0.2	40	8	14	2	0.23036	0.5976	2.5942	0.5504
	Ap2b1	adaptor-related_protein_complex_2,_beta_1_subunit	0.214	0.3	40	12	14	3	0.23886	0.6188	2.59064	0.4165
	Ehmt2	euchromatic_histone_lysine_N-methyltransferase_2	0.071	0.25	40	10	14	1	0.23998	0.6201	2.58397	0.1921
	Fam102b	family_with_sequence_similarity_102,_member_B	0.286	0.25	40	10	14	4	0.28493	0.7338	2.57537	0.888
	Phf12	PHD_finger_protein_12	0.214	0.225	40	9	14	3	0.3427	0.8805	2.5693	0.8282
	Cyld	CYLD_lysine_63_deubiquitinase	0.214	0.25	40	10	14	3	0.25924	0.6653	2.56635	0.6263
	Atp6v1g1	ATPase,_H+_transporting,_lysosomal_V1_subunit_G1	0.429	0.55	40	22	14	6	0.75995	1.9449	2.55925	0.129
	Tank	TRAF_family_member-associated_Nf-kappa_B_activator	0.286	0.275	40	11	14	4	0.34075	0.872	2.55906	0.7357
	Ms4a4c	membrane-spanning_4-domains,_subfamily_A,_member_4C	0.5	0.775	40	31	14	7	3.13212	7.9857	2.54961	0.04136
	Cuedc2	CUE_domain_containing_2	0.214	0.325	40	13	14	3	0.23367	0.5951	2.54675	0.328
	Atp6v1h	ATPase,_H+_transporting,_lysosomal_V1_subunit_H	0.286	0.35	40	14	14	4	0.36685	0.932	2.54055	0.4036
	Ftl1	ferritin_light_polypeptide_1	0.786	1	40	40	14	11	31.3568	79.3224	2.52967	0.01933
	Sumo1	small_ubiquitin-like_modifier_1	0.286	0.525	40	21	14	4	0.54729	1.3847	2.5301	0.1248
	Lacc1	laccase_domain_containing_1	0.143	0.4	40	16	14	2	0.65678	1.6608	2.5287	0.08376
	Eloc	elongin_C	0.286	0.325	40	13	14	4	0.34276	0.8642	2.5213	0.5733
	Fabp5	fatty_acid_binding_protein_5,_epidermal	0.286	0.25	40	10	14	4	1.69403	4.2451	2.50592	0.8077
	Sertad2	SERTA_domain_containing_2	0.286	0.225	40	9	14	4	0.30675	0.7683	2.50465	0.9685
	Neurl3	neuralized_E3_ubiquitin_protein_ligase_3	0.357	0.45	40	18	14	5	0.67315	1.6848	2.50286	0.3987
	Ccl6	chemokine_(C-C_motif)_ligand_6	0.571	0.75	40	30	14	8	7.26484	18.1719	2.50135	0.02711
	Akr1a1	aldo-keto_reductase_family_1,_member_A1_(aldehyde_reductase)	0.643	0.675	40	27	14	9	1.86062	4.6522	2.50035	0.1121
	Eif4e2	eukaryotic_translation_initiation_factor_4E_member_2	0.214	0.375	40	15	14	3	0.46705	1.1674	2.49952	0.2212
	Taok1	TAO_kinase_1	0.5	0.525	40	21	14	7	0.90512	2.2621	2.49923	0.5861
	Pias1	protein_inhibitor_of_activated_STAT_1	0.214	0.325	40	13	14	3	0.35632	0.8905	2.49916	0.328
	Utp11	UTP11_small_subunit_processome_component	0.214	0.25	40	10	14	3	0.29263	0.7306	2.49667	0.6641
	Ndufs4	NADH:ubiquinone_oxidoreductase_core_subunit_S4	0.214	0.35	40	14	14	3	0.34225	0.8544	2.49642	0.3318
	Ago2	argonaute_RISC_catalytic_subunit_2	0.286	0.45	40	18	14	4	0.46738	1.1663	2.4954	0.1726
	Copz1	coatomer_protein_complex,_subunit_zeta_1	0.357	0.375	40	15	14	5	0.36845	0.9182	2.49206	0.48
	Peli1	pellino_1	0.357	0.55	40	22	14	5	0.72233	1.7994	2.49111	0.09346
	Cdc123	cell_division_cycle_123	0.214	0.325	40	13	14	3	0.35139	0.8743	2.48812	0.3656
	Fth1	ferritin_heavy_polypeptide_1	0.929	0.975	40	39	14	13	34.5442	85.7899	2.48348	0.1611
	Tbc1d14	TBC1_domain_family,_member_14	0.214	0.3	40	12	14	3	0.37707	0.9361	2.48256	0.4458
	Gsdmd	gasdermin_D	0.357	0.4	40	16	14	5	0.53228	1.3151	2.47069	0.5975
	Zc3h15	zinc_finger_CCCH-type_containing_15	0.357	0.4	40	16	14	5	0.48271	1.192	2.46939	0.4791
	Ctss	cathepsin_S	0.929	0.975	40	39	14	13	11.2745	27.6881	2.45582	0.0004105
	Lrrc58	leucine_rich_repeat_containing_58	0.214	0.3	40	12	14	3	0.31337	0.7696	2.45588	0.3884
	Ifnar2	interferon_(alpha_and_beta)_receptor_2	0.357	0.7	40	28	14	5	1.26166	3.0979	2.45542	0.01269
	Hnrnph2	heterogeneous_nuclear_ribonucleoprotein_H2	0.286	0.375	40	15	14	4	0.36434	0.8929	2.45073	0.3032
	Ddx17	DEAD_(Asp-Glu-Ala-Asp)_box_polypeptide_17	0.5	0.7	40	28	14	7	1.03515	2.5366	2.45047	0.03858
	H2-DMa	histocompatibility_2,_class_II,_locus_DMa	0.357	0.6	40	24	14	5	0.96469	2.3632	2.4497	0.08248
	Ifi203	interferon_activated_gene_203	0.357	0.575	40	23	14	5	2.01624	4.9375	2.44887	0.1264
	Nfkbiz	nuclear_factor_of_kappa_light_polypeptide_gene_enhancer_in_B_cells_inhibitor,_zeta	0.429	0.725	40	29	14	6	2.37594	5.817	2.44829	0.02443
	Dpep2	dipeptidase_2	0.214	0.325	40	13	14	3	0.57136	1.3943	2.44032	0.328
	Ctsl	cathepsin_L	0.571	0.575	40	23	14	8	1.92525	4.674	2.42774	0.441
	Rap2a	RAS_related_protein_2a	0.214	0.3	40	12	14	3	0.25373	0.6152	2.42462	0.4458
	Selenot	selenoprotein_T	0.357	0.5	40	20	14	5	0.59216	1.4327	2.41945	0.1728
	Hspd1	heat_shock_protein_1_(chaperonin)	0.286	0.375	40	15	14	4	0.43049	1.0399	2.41562	0.5552
	Sugt1	SGT1,_suppressor_of_G2_allele_of_SKP1_(S._cerevisiae)	0.214	0.35	40	14	14	3	0.36463	0.8804	2.4145	0.2862
	Tomm40	translocase_of_outer_mitochondrial_membrane_40	0.214	0.225	40	9	14	3	0.32619	0.7875	2.41424	0.8921
	Wnk1	WNK_lysine_deficient_protein_kinase_1	0.643	0.875	40	35	14	9	3.13516	7.564	2.41264	0.005568
	Synj1	synaptojanin_1	0.429	0.5	40	20	14	6	0.83075	2.0048	2.41324	0.3438
	Ifi211	interferon_activated_gene_211	0.5	0.775	40	31	14	7	3.12926	7.5413	2.40993	0.02926
	Psmc5	protease_(prosome,_macropain)_26S_subunit,_ATPase_5	0.286	0.325	40	13	14	4	0.4009	0.9658	2.40908	0.6064
	Usp25	ubiquitin_specific_peptidase_25	0.5	0.425	40	17	14	7	0.90977	2.1862	2.40302	0.7286
	Pira2	paired-Ig-like_receptor_A2	0.357	0.375	40	15	14	5	0.63799	1.5324	2.40192	0.5845
	Pf4	platelet_factor_4	0.143	0.375	40	15	14	2	1.87475	4.4987	2.39963	0.1342
	Shtn1	shootin_1	0.286	0.425	40	17	14	4	0.39028	0.9366	2.39982	0.2124
	Ahsa1	AHA1,_activator_of_heat_shock_protein_ATPase_1	0.214	0.425	40	17	14	3	0.4459	1.0685	2.39628	0.1789
	Zcchc11	unknown	0.357	0.475	40	19	14	5	0.58424	1.3984	2.39354	0.298
	Pml	promyelocytic_leukemia	0.143	0.3	40	12	14	2	0.31428	0.7521	2.39309	0.2651
	Tgif1	TGFB-induced_factor_homeobox_1	0.214	0.45	40	18	14	3	0.49651	1.1871	2.39089	0.09418
	Adgre1	adhesion_G_protein-coupled_receptor_E1	0.357	0.55	40	22	14	5	0.88206	2.1078	2.38963	0.1065
	Lpl	lipoprotein_lipase	0.357	0.5	40	20	14	5	2.25305	5.3821	2.38881	0.194
	Snu13	SNU13_homolog,_small_nuclear_ribonucleoprotein_(U4/U6.U5)	0.286	0.375	40	15	14	4	0.35777	0.8544	2.38813	0.3608
	B230219D22Rik	RIKEN_cDNA_B230219D22_gene	0.357	0.425	40	17	14	5	0.52349	1.2436	2.37559	0.3632
	BC031181	cDNA_sequence_BC031181	0.143	0.35	40	14	14	2	0.37306	0.8817	2.36343	0.1827
	Eif5b	eukaryotic_translation_initiation_factor_5B	0.429	0.75	40	30	14	6	1.6451	3.8838	2.36083	0.02983
	Srek1	splicing_regulatory_glutamine/lysine-rich_protein_1	0.214	0.275	40	11	14	3	0.29269	0.6897	2.35642	0.5219
	Nop56	NOP56_ribonucleoprotein	0.286	0.225	40	9	14	4	0.37548	0.8844	2.35539	0.8849
	Cklf	chemokine-like_factor	0.357	0.375	40	15	14	5	0.43809	1.0302	2.35157	0.6003
	Selenop	selenoprotein_P	0.286	0.775	40	31	14	4	3.86336	9.0843	2.3514	0.01008
	Tpp1	tripeptidyl_peptidase_I	0.286	0.475	40	19	14	4	0.48715	1.1455	2.35143	0.1574
	Lmo2	LIM_domain_only_2	0.286	0.3	40	12	14	4	0.31071	0.7287	2.34527	0.6162
	Cox20	cytochrome_c_oxidase_assembly_protein_20	0.214	0.375	40	15	14	3	0.301	0.7043	2.33987	0.1957
	Ubxn4	UBX_domain_protein_4	0.214	0.425	40	17	14	3	0.51736	1.2098	2.33841	0.202
	Ube2j2	ubiquitin-conjugating_enzyme_E2J_2	0.286	0.4	40	16	14	4	0.43444	1.0138	2.33358	0.3681
	Inpp5d	inositol_polyphosphate-5-phosphatase_D	0.357	0.575	40	23	14	5	0.81355	1.8943	2.32844	0.09807
	Fam111a	family_with_sequence_similarity_111,_member_A	0.286	0.55	40	22	14	4	0.85046	1.9791	2.32709	0.113
	Cebpd	CCAAT/enhancer_binding_protein_(C/EBP),_delta	0.214	0.375	40	15	14	3	0.47633	1.1051	2.32003	0.2302
	Opa1	OPA1,_mitochondrial_dynamin_like_GTPase	0.214	0.225	40	9	14	3	0.29319	0.6794	2.31727	0.8494
	Sumo2	small_ubiquitin-like_modifier_2	0.357	0.575	40	23	14	5	0.69091	1.599	2.31434	0.1163
	Atp6v1b2	ATPase,_H+_transporting,_lysosomal_V1_subunit_B2	0.357	0.525	40	21	14	5	0.71254	1.6479	2.31271	0.1871
	Krcc1	lysine-rich_coiled-coil_1	0.286	0.325	40	13	14	4	0.38083	0.881	2.31337	0.5733
	Slc11a1	solute_carrier_family_11_(proton-coupled_divalent_metal_ion_transporters),_member_1	0.357	0.375	40	15	14	5	0.52993	1.2234	2.30861	0.4659
	Jmjd1c	jumonji_domain_containing_1C	0.286	0.525	40	21	14	4	0.5959	1.3753	2.30794	0.1248
	Mrpl35	mitochondrial_ribosomal_protein_L35	0.286	0.25	40	10	14	4	0.41018	0.9464	2.30728	1
	Dot1l	DOT1-like,_histone_H3_methyltransferase_(S._cerevisiae)	0.286	0.225	40	9	14	4	0.32801	0.7562	2.30542	0.8435
	Arhgap18	Rho_GTPase_activating_protein_18	0.214	0.325	40	13	14	3	0.37145	0.8559	2.30421	0.3528
	Mpeg1	macrophage_expressed_gene_1	0.714	0.925	40	37	14	10	4.28448	9.8549	2.30014	0.00404
	Vcp	valosin_containing_protein	0.5	0.675	40	27	14	7	1.06019	2.4371	2.29874	0.1879
	Rab1a	RAB1A,_member_RAS_oncogene_family	0.571	0.7	40	28	14	8	1.13691	2.6106	2.29622	0.05734
	Wac	WW_domain_containing_adaptor_with_coiled-coil	0.429	0.4	40	16	14	6	0.61363	1.4072	2.29324	0.6335
	Col4a3bp	collagen,_type_IV,_alpha_3_(Goodpasture_antigen)_binding_protein	0.286	0.35	40	14	14	4	0.36603	0.8393	2.29298	0.4445
	Mrpl30	mitochondrial_ribosomal_protein_L30	0.286	0.4	40	16	14	4	0.48462	1.1107	2.2919	0.3929
	Crebbp	CREB_binding_protein	0.429	0.4	40	16	14	6	0.7319	1.6763	2.29034	0.8331
	Cfp	complement_factor_properdin	0.286	0.65	40	26	14	4	1.29553	2.9657	2.28918	0.0418
	Sdf4	stromal_cell_derived_factor_4	0.214	0.35	40	14	14	3	0.42918	0.9799	2.28319	0.32
	Irf9	interferon_regulatory_factor_9	0.214	0.425	40	17	14	3	0.54583	1.2427	2.27672	0.2452
	Chordc1	cysteine_and_histidine-rich_domain_(CHORD)-containing,_zinc-binding_protein_1	0.357	0.325	40	13	14	5	0.40446	0.9207	2.27637	0.7242
	Parvb	parvin,_beta	0.143	0.3	40	12	14	2	0.35651	0.8108	2.27427	0.2651
	Noct	nocturnin	0.143	0.275	40	11	14	2	0.28778	0.6539	2.27222	0.3109
	Ccrl2	chemokine_(C-C_motif)_receptor-like_2	0.286	0.4	40	16	14	4	0.71312	1.6182	2.26918	0.3329
	Tmod3	tropomodulin_3	0.357	0.375	40	15	14	5	0.45787	1.0389	2.26898	0.4943
	Eps8	epidermal_growth_factor_receptor_pathway_substrate_8	0.286	0.475	40	19	14	4	0.67674	1.5346	2.26764	0.2156
	Pxn	paxillin	0.357	0.4	40	16	14	5	0.40733	0.9236	2.26745	0.3512
	Slc25a37	solute_carrier_family_25,_member_37	0.286	0.175	40	7	14	4	0.35366	0.8014	2.26602	0.5844
	Txnrd1	thioredoxin_reductase_1	0.286	0.3	40	12	14	4	0.48363	1.0952	2.26454	0.7786
	Tnks2	tankyrase,_TRF1-interacting_ankyrin-related_ADP-ribose_polymerase_2	0.214	0.25	40	10	14	3	0.33751	0.7628	2.26008	0.6833
	Mon2	MON2_homolog,_regulator_of_endosome_to_Golgi_trafficking	0.286	0.325	40	13	14	4	0.38958	0.8796	2.25782	0.5571
	Skil	SKI-like	0.286	0.475	40	19	14	4	0.7489	1.6906	2.25744	0.1707
	Mif	macrophage_migration_inhibitory_factor_(glycosylation-inhibiting_factor)	0.429	0.375	40	15	14	6	0.7318	1.6515	2.25676	0.9552
	Rnpep	arginyl_aminopeptidase_(aminopeptidase_B)	0.286	0.55	40	22	14	4	0.69148	1.5585	2.25386	0.09076
	Stxbp2	syntaxin_binding_protein_2	0.357	0.3	40	12	14	5	0.46444	1.0464	2.25304	0.9332
	Gng2	guanine_nucleotide_binding_protein_(G_protein),_gamma_2	0.429	0.55	40	22	14	6	1.01516	2.2818	2.24772	0.3098
	Uqcc2	ubiquinol-cytochrome_c_reductase_complex_assembly_factor_2	0.429	0.375	40	15	14	6	0.57508	1.2882	2.24004	0.7788
	Ubtf	upstream_binding_transcription_factor,_RNA_polymerase_I	0.286	0.35	40	14	14	4	0.5703	1.277	2.23917	0.5485
	Nmt1	N-myristoyltransferase_1	0.5	0.6	40	24	14	7	1.16805	2.5994	2.22542	0.2138
	Ppp4r3b	protein_phosphatase_4_regulatory_subunit_3B	0.286	0.25	40	10	14	4	0.3256	0.7242	2.2242	0.9693
	Sp1	trans-acting_transcription_factor_1	0.286	0.2	40	8	14	4	0.32788	0.7271	2.21758	0.7142
	Psmd13	proteasome_(prosome,_macropain)_26S_subunit,_non-ATPase,_13	0.214	0.35	40	14	14	3	0.32139	0.7129	2.21818	0.3562
	Pdia6	protein_disulfide_isomerase_associated_6	0.643	0.55	40	22	14	9	1.18699	2.6241	2.21072	0.572
	Lars2	leucyl-tRNA_synthetase,_mitochondrial	0.714	0.65	40	26	14	10	3.58088	7.9104	2.20907	0.4153
	Nsa2	NSA2_ribosome_biogenesis_homolog	0.643	0.775	40	31	14	9	1.95344	4.3044	2.2035	0.01982
	Ehd4	EH-domain_containing_4	0.5	0.775	40	31	14	7	1.85258	4.071	2.19748	0.03236
	Atf6	activating_transcription_factor_6	0.286	0.375	40	15	14	4	0.57155	1.2492	2.18564	0.3608
	Oas3	2'-5'_oligoadenylate_synthetase_3	0.286	0.5	40	20	14	4	1.25937	2.7469	2.18117	0.1433
	Anp32a	acidic_(leucine-rich)_nuclear_phosphoprotein_32_family,_member_A	0.357	0.45	40	18	14	5	0.73489	1.6017	2.17951	0.363
	Cops6	COP9_signalosome_subunit_6	0.286	0.275	40	11	14	4	0.36919	0.804	2.17774	0.6984
	Plekhf2	pleckstrin_homology_domain_containing,_family_F_(with_FYVE_domain)_member_2	0.286	0.35	40	14	14	4	0.44552	0.9694	2.17588	0.5025
	Celf1	CUGBP,_Elav-like_family_member_1	0.5	0.45	40	18	14	7	0.75358	1.639	2.17495	0.7884
	Stab1	stabilin_1	0.143	0.35	40	14	14	2	0.45728	0.9945	2.17482	0.1992
	Myo1c	myosin_IC	0.143	0.425	40	17	14	2	0.67959	1.4771	2.17352	0.06586
	Sel1l	sel-1_suppressor_of_lin-12-like_(C._elegans)	0.214	0.275	40	11	14	3	0.37598	0.8164	2.17139	0.5557
	Sppl3	signal_peptide_peptidase_3	0.214	0.35	40	14	14	3	0.44883	0.9729	2.16764	0.2972
	Npc2	NPC_intracellular_cholesterol_transporter_2	0.714	0.925	40	37	14	10	6.0025	12.998	2.16543	0.00404
	Atp2b1	ATPase,_Ca++_transporting,_plasma_membrane_1	0.643	0.925	40	37	14	9	4.60975	9.9732	2.1635	0.02548
	C5ar1	complement_component_5a_receptor_1	0.429	0.4	40	16	14	6	0.92754	2.0032	2.15969	0.5717
	Calm2	calmodulin_2	0.5	0.65	40	26	14	7	1.83522	3.9606	2.15811	0.1634
	Hnrnpa3	heterogeneous_nuclear_ribonucleoprotein_A3	0.643	0.775	40	31	14	9	1.93653	4.1762	2.15654	0.02574
	Casp4	caspase_4,_apoptosis-related_cysteine_peptidase	0.286	0.325	40	13	14	4	0.52913	1.1341	2.14333	0.5733
	Fgfr1op2	FGFR1_oncogene_partner_2	0.357	0.55	40	22	14	5	0.55283	1.1819	2.13791	0.1314
	Camk1d	calcium/calmodulin-dependent_protein_kinase_ID	0.286	0.4	40	16	14	4	0.48507	1.0362	2.13619	0.3329
	Calr	calreticulin	0.786	0.875	40	35	14	11	3.69193	7.8841	2.1355	0.06893
	B2m	beta-2_microglobulin	0.714	1	40	40	14	10	14.4353	30.8006	2.1337	0.002141
	Magoh	mago_homolog,_exon_junction_complex_core_component	0.357	0.325	40	13	14	5	0.46915	0.9991	2.1296	0.8692
	Lnpep	leucyl/cystinyl_aminopeptidase	0.429	0.55	40	22	14	6	0.96653	2.0577	2.12896	0.2206
	Rbx1	ring-box_1	0.5	0.6	40	24	14	7	1.08336	2.3049	2.12755	0.1418
	Qrich1	glutamine-rich_1	0.286	0.275	40	11	14	4	0.36685	0.7792	2.12403	0.9303
	Irf5	interferon_regulatory_factor_5	0.357	0.525	40	21	14	5	0.76007	1.6124	2.12138	0.1603
	Rexo2	RNA_exonuclease_2	0.286	0.4	40	16	14	4	0.60522	1.2834	2.12055	0.4453
	Med13l	mediator_complex_subunit_13-like	0.286	0.45	40	18	14	4	0.63976	1.3552	2.11829	0.1657
	Stx5a	syntaxin_5A	0.286	0.25	40	10	14	4	0.34938	0.74	2.11804	0.9898
	Ifi207	interferon_activated_gene_207	0.571	0.8	40	32	14	8	2.41524	5.0958	2.10985	0.04327
	Tgfbr2	transforming_growth_factor,_beta_receptor_II	0.286	0.35	40	14	14	4	0.45284	0.9554	2.1098	0.5025
	Rrp1	ribosomal_RNA_processing_1_homolog_(S._cerevisiae)	0.214	0.4	40	16	14	3	0.39283	0.8281	2.10804	0.2618
	Eif3j1	eukaryotic_translation_initiation_factor_3,_subunit_J1	0.429	0.5	40	20	14	6	0.90123	1.8978	2.10579	0.333
	Set	SET_nuclear_oncogene	0.429	0.45	40	18	14	6	0.74981	1.578	2.10453	0.4676
	Lfng	LFNG_O-fucosylpeptide_3-beta-N-acetylglucosaminyltransferase	0.143	0.275	40	11	14	2	0.36722	0.7722	2.10283	0.3236
	Litaf	LPS-induced_TN_factor	0.429	0.525	40	21	14	6	1.02135	2.1454	2.10055	0.2963
	Glul	glutamate-ammonia_ligase_(glutamine_synthetase)	0.286	0.425	40	17	14	4	0.57993	1.2154	2.09577	0.2566
	Cdkn1a	cyclin-dependent_kinase_inhibitor_1A_(P21)	0.357	0.6	40	24	14	5	1.8918	3.9512	2.08859	0.1316
	Bola2	bolA-like_2_(E._coli)	0.5	0.575	40	23	14	7	0.95385	1.9926	2.08901	0.215
	Ctnna1	catenin_(cadherin_associated_protein),_alpha_1	0.214	0.325	40	13	14	3	0.40564	0.8456	2.08461	0.3656
	Cetn3	centrin_3	0.286	0.375	40	15	14	4	0.44405	0.9255	2.08422	0.4521
	Hmgb1	high_mobility_group_box_1	0.571	0.825	40	33	14	8	1.96584	4.0931	2.08211	0.08923
	Susd3	sushi_domain_containing_3	0.214	0.325	40	13	14	3	0.4402	0.9153	2.07928	0.4197
	Nfkb2	nuclear_factor_of_kappa_light_polypeptide_gene_enhancer_in_B_cells_2,_p49/p100	0.286	0.2	40	8	14	4	0.47265	0.9822	2.07807	0.7346
	Glrx3	glutaredoxin_3	0.357	0.35	40	14	14	5	0.78849	1.6371	2.07625	0.9539
	Plxnd1	plexin_D1	0.357	0.45	40	18	14	5	0.62655	1.2996	2.07422	0.3866
	Pin4	protein_(peptidyl-prolyl_cis/trans_isomerase)_NIMA-interacting,_4_(parvulin)	0.214	0.25	40	10	14	3	0.48196	0.9992	2.0732	0.7621
	Pcsk7	proprotein_convertase_subtilisin/kexin_type_7	0.286	0.25	40	10	14	4	0.38836	0.8045	2.07153	0.9489
	Eif3c	eukaryotic_translation_initiation_factor_3,_subunit_C	0.357	0.65	40	26	14	5	1.25203	2.5909	2.06936	0.1068
	Plekho1	pleckstrin_homology_domain_containing,_family_O_member_1	0.214	0.625	40	25	14	3	1.35139	2.7927	2.06654	0.01
	Mapre2	microtubule-associated_protein,_RP/EB_family,_member_2	0.357	0.375	40	15	14	5	0.52747	1.0899	2.06628	0.5845
	Mbd2	methyl-CpG_binding_domain_protein_2	0.286	0.525	40	21	14	4	0.54617	1.1279	2.06511	0.1248
	Timm13	translocase_of_inner_mitochondrial_membrane_13	0.214	0.4	40	16	14	3	0.51784	1.0616	2.05005	0.2521
	Etv3	ets_variant_3	0.357	0.4	40	16	14	5	1.47422	3.0117	2.04291	0.5667
	Hook3	hook_microtubule_tethering_protein_3	0.357	0.425	40	17	14	5	0.63757	1.3002	2.03931	0.5058
	Trpc4ap	transient_receptor_potential_cation_channel,_subfamily_C,_member_4_associated_protein	0.429	0.5	40	20	14	6	0.54052	1.097	2.02953	0.3021
	Mndal	myeloid_nuclear_differentiation_antigen_like	0.571	0.825	40	33	14	8	2.89071	5.8469	2.02265	0.1052
	Parp14	poly_(ADP-ribose)_polymerase_family,_member_14	0.5	0.65	40	26	14	7	2.28422	4.6208	2.02292	0.1894
	Ripk1	receptor_(TNFRSF)-interacting_serine-threonine_kinase_1	0.357	0.4	40	16	14	5	0.79114	1.5974	2.01911	0.7617
	Map3k1	mitogen-activated_protein_kinase_kinase_kinase_1	0.357	0.475	40	19	14	5	0.66367	1.3388	2.01727	0.435
	Pebp1	phosphatidylethanolamine_binding_protein_1	0.357	0.375	40	15	14	5	0.50155	1.0075	2.00877	0.6003
	Vcpip1	valosin_containing_protein_(p97)/p47_complex_interacting_protein_1	0.357	0.35	40	14	14	5	0.49397	0.9916	2.00741	0.826
	Zcchc9	zinc_finger,_CCHC_domain_containing_9	0.214	0.2	40	8	14	3	0.40685	0.8163	2.00639	0.9441
	Cmpk1	cytidine_monophosphate_(UMP-CMP)_kinase_1	0.357	0.375	40	15	14	5	0.60439	1.2091	2.00053	0.5235
	Psma1	proteasome_(prosome,_macropain)_subunit,_alpha_type_1	0.357	0.35	40	14	14	5	0.5157	1.0301	1.99748	0.7548
	Ppt1	palmitoyl-protein_thioesterase_1	0.286	0.6	40	24	14	4	0.83374	1.6635	1.99523	0.07009
	Zmynd8	zinc_finger,_MYND-type_containing_8	0.5	0.45	40	18	14	7	0.74851	1.4936	1.99543	0.6912
	Tubb5	tubulin,_beta_5_class_I	0.571	0.525	40	21	14	8	1.13654	2.263	1.99113	0.3997
	Tcof1	treacle_ribosome_biogenesis_factor_1	0.357	0.45	40	18	14	5	0.61278	1.2197	1.99044	0.4237
	Agps	alkylglycerone_phosphate_synthase	0.357	0.25	40	10	14	5	0.5973	1.1851	1.9841	0.68
	Fcgrt	Fc_receptor,_IgG,_alpha_chain_transporter	0.214	0.35	40	14	14	3	0.70538	1.3982	1.98219	0.3817
	H2-K1	histocompatibility_2,_K1,_K_region	0.857	0.975	40	39	14	12	11.4576	22.6717	1.97875	0.01058
	Col1a1	collagen,_type_I,_alpha_1	0.286	0.275	40	11	14	4	0.4114	0.8143	1.97934	0.8709
	Cpeb4	cytoplasmic_polyadenylation_element_binding_protein_4	0.357	0.275	40	11	14	5	0.43089	0.8485	1.96918	0.9027
	Prdx1	peroxiredoxin_1	0.643	0.75	40	30	14	9	3.20385	6.3027	1.96723	0.1912
	Itm2b	integral_membrane_protein_2B	0.786	0.925	40	37	14	11	8.98038	17.6387	1.96414	0.03995
	Trf	transferrin	0.357	0.425	40	17	14	5	0.82437	1.6182	1.96295	0.4376
	Samd9l	sterile_alpha_motif_domain_containing_9-like	0.429	0.525	40	21	14	6	1.46511	2.8715	1.95992	0.4166
	Psmc3	proteasome_(prosome,_macropain)_26S_subunit,_ATPase_3	0.357	0.425	40	17	14	5	0.63564	1.2446	1.95803	0.3993
	Clic4	chloride_intracellular_channel_4_(mitochondrial)	0.214	0.5	40	20	14	3	1.18316	2.3123	1.95434	0.0524
	Sp110	Sp110_nuclear_body_protein	0.571	0.65	40	26	14	8	1.58561	3.0859	1.94619	0.2784
	Ly6e	lymphocyte_antigen_6_complex,_locus_E	0.857	1	40	40	14	12	11.1081	21.6018	1.9447	0.00626
	Gns	glucosamine_(N-acetyl)-6-sulfatase	0.429	0.6	40	24	14	6	1.13763	2.2123	1.94466	0.1047
	Tnfaip8l2	tumor_necrosis_factor,_alpha-induced_protein_8-like_2	0.429	0.475	40	19	14	6	0.73951	1.437	1.94318	0.3846
	Sf3b2	splicing_factor_3b,_subunit_2	0.429	0.6	40	24	14	6	1.21495	2.3586	1.94131	0.2038
	Txnip	thioredoxin_interacting_protein	0.357	0.65	40	26	14	5	1.82465	3.5352	1.93747	0.0722
	Dync1i2	dynein_cytoplasmic_1_intermediate_chain_2	0.643	0.725	40	29	14	9	2.18604	4.2271	1.93368	0.07508
	Anxa6	annexin_A6	0.286	0.325	40	13	14	4	0.5511	1.064	1.93068	0.7282
	Tmf1	TATA_element_modulatory_factor_1	0.357	0.35	40	14	14	5	0.55076	1.0628	1.9297	0.7199
	Evi2a	ecotropic_viral_integration_site_2a	0.214	0.475	40	19	14	3	0.58054	1.1199	1.92907	0.1432
	Ralbp1	ralA_binding_protein_1	0.286	0.425	40	17	14	4	0.53763	1.0373	1.92939	0.3284
	Pld3	phospholipase_D_family,_member_3	0.286	0.375	40	15	14	4	0.82802	1.5932	1.92411	0.3984
	Mmp14	matrix_metallopeptidase_14_(membrane-inserted)	0.214	0.15	40	6	14	3	0.59844	1.1501	1.92183	0.7495
	Dctn3	dynactin_3	0.286	0.375	40	15	14	4	0.48068	0.9208	1.91562	0.5096
	Flii	flightless_I_actin_binding_protein	0.286	0.5	40	20	14	4	0.68109	1.3042	1.91487	0.1493
	Eef1d	eukaryotic_translation_elongation_factor_1_delta_(guanine_nucleotide_exchange_protein)	0.429	0.575	40	23	14	6	0.9021	1.727	1.91442	0.1484
	5031439G07Rik	RIKEN_cDNA_5031439G07_gene	0.357	0.525	40	21	14	5	0.82661	1.5823	1.9142	0.2018
	Cct8	chaperonin_containing_Tcp1,_subunit_8_(theta)	0.571	0.525	40	21	14	8	1.13427	2.1704	1.91348	0.5124
	Ugcg	UDP-glucose_ceramide_glucosyltransferase	0.286	0.275	40	11	14	4	0.49573	0.9486	1.91354	0.9104
	Mrps24	mitochondrial_ribosomal_protein_S24	0.357	0.4	40	16	14	5	0.46768	0.8922	1.90771	0.4122
	Card19	caspase_recruitment_domain_family,_member_19	0.429	0.45	40	18	14	6	0.62153	1.1846	1.90594	0.4161
	Pfdn6	prefoldin_subunit_6	0.286	0.325	40	13	14	4	0.55327	1.0521	1.9016	0.7282
	AW112010	expressed_sequence_AW112010	0.286	0.225	40	9	14	4	0.5004	0.9441	1.88669	0.8435
	Soat1	sterol_O-acyltransferase_1	0.429	0.475	40	19	14	6	0.93922	1.7717	1.88635	0.446
	Dmac1	distal_membrane_arm_assembly_complex_1	0.286	0.3	40	12	14	4	0.47865	0.9019	1.88426	0.6687
	Por	P450_(cytochrome)_oxidoreductase	0.286	0.5	40	20	14	4	1.42313	2.6792	1.88261	0.1263
	Dynll1	dynein_light_chain_LC8-type_1	0.714	0.8	40	32	14	10	3.24291	6.0928	1.87881	0.05804
	Eif4a1	eukaryotic_translation_initiation_factor_4A1	0.714	0.775	40	31	14	10	3.42886	6.4381	1.87762	0.08199
	Tmem189	transmembrane_protein_189	0.214	0.3	40	12	14	3	0.5166	0.9702	1.87805	0.4608
	Ube2n	ubiquitin-conjugating_enzyme_E2N	0.429	0.475	40	19	14	6	0.57991	1.0875	1.87529	0.4085
	Arglu1	arginine_and_glutamate_rich_1	0.5	0.525	40	21	14	7	1.07483	2.0121	1.87202	0.4385
	Senp6	SUMO/sentrin_specific_peptidase_6	0.286	0.4	40	16	14	4	0.48704	0.9116	1.87171	0.3929
	Stx16	syntaxin_16	0.429	0.5	40	20	14	6	1.04766	1.9554	1.86645	0.3021
	Rpn1	ribophorin_I	0.286	0.5	40	20	14	4	0.89465	1.6692	1.86576	0.1211
	Ranbp1	RAN_binding_protein_1	0.429	0.4	40	16	14	6	0.57466	1.0717	1.86493	0.8331
	Ifi27l2a	interferon,_alpha-inducible_protein_27_like_2A	0.643	0.925	40	37	14	9	13.4038	24.9836	1.86393	0.01587
	Klf6	Kruppel-like_factor_6	0.857	0.85	40	34	14	12	5.62584	10.485	1.86372	0.05902
	Tcf4	transcription_factor_4	0.357	0.575	40	23	14	5	1.19635	2.225	1.85982	0.07857
	H2-Q4	histocompatibility_2,_Q_region_locus_4	0.214	0.45	40	18	14	3	0.77677	1.445	1.86027	0.1082
	Mrps33	mitochondrial_ribosomal_protein_S33	0.286	0.4	40	16	14	4	0.51534	0.9587	1.86033	0.3561
	D17Wsu92e	unknown	0.5	0.575	40	23	14	7	0.91097	1.6934	1.8589	0.2734
	Hnrnpk	heterogeneous_nuclear_ribonucleoprotein_K	0.643	0.625	40	25	14	9	1.78104	3.3077	1.85717	0.1747
	Clec10a	C-type_lectin_domain_family_10,_member_A	0.286	0.375	40	15	14	4	1.67739	3.1113	1.85485	0.5096
	Ubr4	ubiquitin_protein_ligase_E3_component_n-recognin_4	0.286	0.25	40	10	14	4	0.57293	1.0588	1.84804	0.9898
	Metrnl	meteorin,_glial_cell_differentiation_regulator-like	0.5	0.725	40	29	14	7	1.97283	3.6421	1.84613	0.03646
	Gm34084	predicted_gene,_34084	0.357	0.4	40	16	14	5	0.56465	1.042	1.84539	0.5516
	Mapk14	mitogen-activated_protein_kinase_14	0.357	0.425	40	17	14	5	0.58202	1.0727	1.84306	0.3993
	Psap	prosaposin	0.857	0.975	40	39	14	12	25.2812	46.5323	1.84059	0.01833
	Hexa	hexosaminidase_A	0.5	0.65	40	26	14	7	1.56683	2.8808	1.83862	0.2035
	Txndc17	thioredoxin_domain_containing_17	0.571	0.55	40	22	14	8	0.96612	1.7757	1.83797	0.3911
	Cd81	CD81_antigen	0.214	0.175	40	7	14	3	0.54305	0.997	1.83593	0.8612
	Tapbp	TAP_binding_protein	0.429	0.65	40	26	14	6	1.72521	3.162	1.83282	0.08786
	Nisch	nischarin	0.429	0.725	40	29	14	6	1.58185	2.9002	1.83342	0.03494
	Apobec1	apolipoprotein_B_mRNA_editing_enzyme,_catalytic_polypeptide_1	0.571	0.725	40	29	14	8	1.96651	3.601	1.83116	0.146
	Dnaja2	DnaJ_heat_shock_protein_family_(Hsp40)_member_A2	0.357	0.275	40	11	14	5	0.62817	1.1493	1.8296	0.7321
	Ckb	creatine_kinase,_brain	0.357	0.425	40	17	14	5	1.11167	2.0304	1.82644	0.4642
	Eloa	elongin_A	0.286	0.425	40	17	14	4	0.58975	1.075	1.82281	0.3284
	H3f3b	H3.3_histone_B	0.714	0.925	40	37	14	10	10.9086	19.8505	1.81971	0.06186
	Ifi204	interferon_activated_gene_204	0.643	0.85	40	34	14	9	4.91986	8.9519	1.81954	0.04218
	Pet100	PET100_homolog	0.357	0.525	40	21	14	5	0.9029	1.6423	1.81892	0.2335
	Dock10	dedicator_of_cytokinesis_10	0.357	0.55	40	22	14	5	0.93517	1.6993	1.8171	0.1873
	Rnf13	ring_finger_protein_13	0.286	0.425	40	17	14	4	0.57643	1.0462	1.81496	0.2382
	Tpp2	tripeptidyl_peptidase_II	0.286	0.4	40	16	14	4	0.54888	0.9914	1.80622	0.3561
	Brk1	BRICK1,_SCAR/WAVE_actin-nucleating_complex_subunit	0.357	0.425	40	17	14	5	0.78616	1.4124	1.79658	0.4779
	Bsg	basigin	0.357	0.425	40	17	14	5	0.68575	1.2293	1.79264	0.4246
	Elk3	ELK3,_member_of_ETS_oncogene_family	0.357	0.4	40	16	14	5	0.67341	1.2036	1.78732	0.6613
	Tgfb1	transforming_growth_factor,_beta_1	0.571	0.75	40	30	14	8	2.25901	4.0347	1.78605	0.2757
	Klf3	Kruppel-like_factor_3_(basic)	0.429	0.5	40	20	14	6	1.36344	2.4356	1.78636	0.5164
	Fam32a	family_with_sequence_similarity_32,_member_A	0.357	0.4	40	16	14	5	0.70393	1.2553	1.78327	0.6132
	Ctsz	cathepsin_Z	0.643	0.875	40	35	14	9	5.11377	9.1061	1.7807	0.04769
	Slc38a2	solute_carrier_family_38,_member_2	0.643	0.625	40	25	14	9	2.38211	4.2422	1.78086	0.7612
	C4b	complement_component_4B_(Chido_blood_group)	0.071	0.225	40	9	14	1	0.6999	1.2464	1.78083	0.2439
	U2af2	U2_small_nuclear_ribonucleoprotein_auxiliary_factor_(U2AF)_2	0.357	0.375	40	15	14	5	0.5905	1.0519	1.78137	0.6003
	Ywhah	tyrosine_3-monooxygenase/tryptophan_5-monooxygenase_activation_protein,_eta_polypeptide	0.357	0.45	40	18	14	5	0.76097	1.3543	1.7797	0.3987
	Ppp4c	protein_phosphatase_4,_catalytic_subunit	0.286	0.35	40	14	14	4	0.58633	1.0426	1.77818	0.5176
	Stap1	signal_transducing_adaptor_family_member_1	0.357	0.475	40	19	14	5	1.54061	2.7363	1.77611	0.4224
	Larp1	La_ribonucleoprotein_domain_family,_member_1	0.5	0.5	40	20	14	7	1.11284	1.9728	1.77276	0.7436
	Uvrag	UV_radiation_resistance_associated_gene	0.5	0.425	40	17	14	7	0.6711	1.1873	1.76918	0.8115
	Cd47	CD47_antigen_(Rh-related_antigen,_integrin-associated_signal_transducer)	0.714	0.85	40	34	14	10	2.68976	4.7419	1.76295	0.1688
	Csnk2a1	casein_kinase_2,_alpha_1_polypeptide	0.357	0.4	40	16	14	5	0.64769	1.1402	1.76041	0.6613
	Chmp4b	charged_multivesicular_body_protein_4B	0.643	0.725	40	29	14	9	2.2371	3.9342	1.75862	0.1141
	Dnaja1	DnaJ_heat_shock_protein_family_(Hsp40)_member_A1	0.643	0.85	40	34	14	9	3.27837	5.7256	1.74648	0.1062
	Pcna	proliferating_cell_nuclear_antigen	0.357	0.5	40	20	14	5	0.70313	1.2277	1.74605	0.2977
	Ranbp2	RAN_binding_protein_2	0.429	0.45	40	18	14	6	0.84615	1.4753	1.74354	0.6104
	Rtraf	RNA_transcription,_translation_and_transport_factor	0.429	0.45	40	18	14	6	0.84405	1.469	1.74042	0.5656
	Ppp1r18	protein_phosphatase_1,_regulatory_subunit_18	0.5	0.45	40	18	14	7	0.93456	1.6222	1.73579	0.6912
	Ubap2l	ubiquitin-associated_protein_2-like	0.571	0.625	40	25	14	8	1.20615	2.0888	1.73179	0.2588
	Ccr2	chemokine_(C-C_motif)_receptor_2	0.5	0.8	40	32	14	7	5.94459	10.2861	1.73033	0.0957
	Psme4	proteasome_(prosome,_macropain)_activator_subunit_4	0.357	0.375	40	15	14	5	0.67935	1.1755	1.73033	0.8198
	Hspa5	heat_shock_protein_5	0.786	0.875	40	35	14	11	5.03905	8.7077	1.72804	0.182
	Plin2	perilipin_2	0.857	0.925	40	37	14	12	8.58546	14.8275	1.72705	0.002602
	Birc3	baculoviral_IAP_repeat-containing_3	0.357	0.375	40	15	14	5	0.79339	1.3699	1.72664	0.7497
	Capza2	capping_protein_(actin_filament)_muscle_Z-line,_alpha_2	0.786	0.825	40	33	14	11	2.99912	5.1527	1.71807	0.04996
	Bach1	BTB_and_CNC_homology_1,_basic_leucine_zipper_transcription_factor_1	0.571	0.675	40	27	14	8	1.57694	2.7021	1.71351	0.3277
	Malat1	metastasis_associated_lung_adenocarcinoma_transcript_1_(non-coding_RNA)	1	1	40	40	14	14	383.379	656.254	1.71176	0.01005
	H2-T23	histocompatibility_2,_T_region_locus_23	0.571	0.65	40	26	14	8	1.84184	3.1522	1.71144	0.1715
	St13	suppression_of_tumorigenicity_13	0.5	0.65	40	26	14	7	1.78417	3.0427	1.70539	0.1348
	Prrc2a	proline-rich_coiled-coil_2A	0.286	0.4	40	16	14	4	0.81099	1.3818	1.70384	0.3681
	Tob2	transducer_of_ERBB2,_2	0.357	0.4	40	16	14	5	0.98923	1.684	1.70233	0.9552
	Ap2a2	adaptor-related_protein_complex_2,_alpha_2_subunit	0.571	0.725	40	29	14	8	1.88041	3.1991	1.70128	0.1574
	Nrp1	neuropilin_1	0.286	0.425	40	17	14	4	0.72642	1.2355	1.70081	0.3284
	Sirpa	signal-regulatory_protein_alpha	0.5	0.775	40	31	14	7	2.25431	3.8236	1.69613	0.1285
	Zcchc6	unknown	0.571	0.725	40	29	14	8	1.91633	3.2445	1.69308	0.1824
	Taok3	TAO_kinase_3	0.5	0.625	40	25	14	7	1.73933	2.9427	1.69186	0.1708
	Nipa2	non_imprinted_in_Prader-Willi/Angelman_syndrome_2_homolog_(human)	0.429	0.65	40	26	14	6	1.47828	2.5018	1.69237	0.1874
	Irf7	interferon_regulatory_factor_7	0.357	0.825	40	33	14	5	4.90816	8.2587	1.68265	0.00653
	Kctd12	potassium_channel_tetramerisation_domain_containing_12	0.357	0.65	40	26	14	5	1.81407	3.0465	1.67937	0.1113
	Srrm2	serine/arginine_repetitive_matrix_2	0.643	0.8	40	32	14	9	2.64933	4.4398	1.67582	0.08923
	Taf6l	TATA-box_binding_protein_associated_factor_6_like	0.429	0.525	40	21	14	6	0.92358	1.5452	1.67305	0.337
	Rsrp1	arginine/serine_rich_protein_1	0.786	0.85	40	34	14	11	3.55511	5.9408	1.67106	0.2313
	Rrbp1	ribosome_binding_protein_1	0.857	0.975	40	39	14	12	6.1958	10.3501	1.6705	0.02506
	Rbm5	RNA_binding_motif_protein_5	0.429	0.55	40	22	14	6	0.97483	1.6276	1.66962	0.3407
	Zeb2	zinc_finger_E-box_binding_homeobox_2	0.929	0.975	40	39	14	13	16.0086	26.5394	1.65783	0.009715
	Hps3	HPS3,_biogenesis_of_lysosomal_organelles_complex_2_subunit_1	0.5	0.3	40	12	14	7	0.9599	1.5853	1.65153	0.3608
	Psmb10	proteasome_(prosome,_macropain)_subunit,_beta_type_10	0.5	0.475	40	19	14	7	1.22083	2.0109	1.64716	0.5233
	Rhog	ras_homolog_family_member_G	0.429	0.55	40	22	14	6	1.33728	2.1997	1.64491	0.2999
	Ifnar1	interferon_(alpha_and_beta)_receptor_1	0.357	0.45	40	18	14	5	0.86153	1.416	1.64359	0.4495
	Mrc1	mannose_receptor,_C_type_1	0.214	0.575	40	23	14	3	1.90966	3.129	1.63851	0.06729
	Snx20	sorting_nexin_20	0.5	0.45	40	18	14	7	0.83888	1.3733	1.63706	0.805
	Vim	vimentin	0.714	0.8	40	32	14	10	8.39981	13.6897	1.62976	0.3358
	Psme1	proteasome_(prosome,_macropain)_activator_subunit_1_(PA28_alpha)	0.643	0.725	40	29	14	9	2.87798	4.6901	1.62965	0.238
	Itpkb	inositol_1,4,5-trisphosphate_3-kinase_B	0.5	0.45	40	18	14	7	1.02429	1.6696	1.63001	0.923
	Gm26917	unknown	0.571	0.85	40	34	14	8	11.4476	18.6186	1.62642	0.009057
	Ms4a6d	membrane-spanning_4-domains,_subfamily_A,_member_6D	0.571	0.575	40	23	14	8	1.38004	2.2367	1.62075	0.572
	Eno1	enolase_1,_alpha_non-neuron	0.571	0.575	40	23	14	8	1.64328	2.6585	1.6178	0.4657
	Pgam1	phosphoglycerate_mutase_1	0.357	0.3	40	12	14	5	0.85324	1.3809	1.61842	0.8951
	Psma2	proteasome_(prosome,_macropain)_subunit,_alpha_type_2	0.571	0.6	40	24	14	8	1.42737	2.306	1.61556	0.6603
	Tnfaip2	tumor_necrosis_factor,_alpha-induced_protein_2	0.571	0.4	40	16	14	8	1.22968	1.9875	1.61627	0.6883
	Anxa5	annexin_A5	0.714	0.725	40	29	14	10	3.01441	4.8576	1.61146	0.4912
	Rbpj	recombination_signal_binding_protein_for_immunoglobulin_kappa_J_region	0.429	0.7	40	28	14	6	2.6967	4.3429	1.61045	0.09872
	Pdia3	protein_disulfide_isomerase_associated_3	0.571	0.575	40	23	14	8	1.7779	2.8532	1.60481	0.4533
	Cd300ld	CD300_molecule_like_family_member_d	0.5	0.5	40	20	14	7	1.41666	2.2695	1.60201	0.6963
	Psmb8	proteasome_(prosome,_macropain)_subunit,_beta_type_8_(large_multifunctional_peptidase_7)	0.643	0.725	40	29	14	9	2.62707	4.2006	1.59897	0.2225
	Trib1	tribbles_pseudokinase_1	0.286	0.275	40	11	14	4	1.14002	1.8232	1.59927	0.9701
	Foxp1	forkhead_box_P1	0.5	0.575	40	23	14	7	1.51163	2.412	1.59563	0.3742
	Arf1	ADP-ribosylation_factor_1	0.571	0.575	40	23	14	8	1.30755	2.0854	1.59489	0.3605
	Uba1	ubiquitin-like_modifier_activating_enzyme_1	0.429	0.5	40	20	14	6	0.96315	1.5357	1.59446	0.3773
	Ppp1r15a	protein_phosphatase_1,_regulatory_subunit_15A	0.357	0.525	40	21	14	5	1.29108	2.0516	1.58906	0.2252
	Lgals3	lectin,_galactose_binding,_soluble_3	0.786	0.825	40	33	14	11	10.6808	16.9615	1.58804	0.8898
	Ptp4a2	protein_tyrosine_phosphatase_4a2	0.643	0.825	40	33	14	9	3.01303	4.7665	1.58196	0.08072
	Sqstm1	sequestosome_1	0.429	0.55	40	22	14	6	1.51454	2.3962	1.58213	0.1836
	Zfp106	zinc_finger_protein_106	0.286	0.5	40	20	14	4	1.34183	2.121	1.58068	0.2125
	Kdm7a	lysine_(K)-specific_demethylase_7A	0.429	0.575	40	23	14	6	1.28936	2.0376	1.58032	0.2936
	Aldoa	aldolase_A,_fructose-bisphosphate	0.643	0.55	40	22	14	9	2.14484	3.3859	1.57863	0.7192
	Hsp90b1	heat_shock_protein_90,_beta_(Grp94),_member_1	0.714	0.8	40	32	14	10	4.22653	6.623	1.56701	0.3665
	Rab7	RAB7,_member_RAS_oncogene_family	0.571	0.675	40	27	14	8	1.60655	2.518	1.56733	0.1434
	Iqgap1	IQ_motif_containing_GTPase_activating_protein_1	0.786	0.975	40	39	14	11	6.94335	10.7882	1.55375	0.04005
	Btg2	BTG_anti-proliferation_factor_2	0.714	0.725	40	29	14	10	4.15023	6.4408	1.55191	0.5561
	Asph	aspartate-beta-hydroxylase	0.5	0.525	40	21	14	7	1.30488	2.0252	1.55202	0.4262
	Lst1	leukocyte_specific_transcript_1	0.786	0.8	40	32	14	11	5.53113	8.5677	1.549	0.3464
	Jarid2	jumonji,_AT_rich_interactive_domain_2	0.5	0.575	40	23	14	7	1.54919	2.3927	1.54448	0.1726
	Trim25	tripartite_motif-containing_25	0.5	0.6	40	24	14	7	2.1654	3.3125	1.52974	0.29
	Lilr4b	leukocyte_immunoglobulin-like_receptor,_subfamily_B,_member_4B	0.643	0.675	40	27	14	9	4.04608	6.184	1.52839	0.4941
	Pkm	pyruvate_kinase,_muscle	0.643	0.675	40	27	14	9	2.85021	4.3449	1.52441	0.6727
	Hnrnpu	heterogeneous_nuclear_ribonucleoprotein_U	0.786	0.825	40	33	14	11	2.93971	4.4567	1.51603	0.4518
	Canx	calnexin	0.643	0.575	40	23	14	9	2.30342	3.4784	1.5101	0.3684
	Lilrb4a	leukocyte_immunoglobulin-like_receptor,_subfamily_B,_member_4A	0.5	0.525	40	21	14	7	1.6416	2.477	1.50889	0.4636
	Tap1	transporter_1,_ATP-binding_cassette,_sub-family_B_(MDR/TAP)	0.571	0.55	40	22	14	8	1.61591	2.4335	1.50596	0.8606
	Marcksl1	MARCKS-like_1	0.429	0.475	40	19	14	6	1.86347	2.7954	1.5001	0.5694
	Fos	FBJ_osteosarcoma_oncogene	0.786	0.825	40	33	14	11	7.94752	11.8727	1.49389	0.3729
	Tagln2	transgelin_2	0.714	0.825	40	33	14	10	4.56678	6.8199	1.49337	0.2228
	Dek	DEK_oncogene_(DNA_binding)	0.5	0.6	40	24	14	7	1.9847	2.954	1.48839	0.319
	Gm42418	unknown	1	1	40	40	14	14	248.74	369.671	1.48617	0.4878
	Csf2ra	colony_stimulating_factor_2_receptor,_alpha,_low-affinity_(granulocyte-macrophage)	0.714	0.775	40	31	14	10	2.60433	3.8691	1.48564	0.144
	Capg	capping_protein_(actin_filament),_gelsolin-like	0.571	0.7	40	28	14	8	2.64278	3.9104	1.47965	0.3293
	Ndufa3	NADH:ubiquinone_oxidoreductase_subunit_A3	0.571	0.625	40	25	14	8	1.9688	2.9043	1.47516	0.5484
	Dennd4a	DENN/MADD_domain_containing_4A	0.5	0.475	40	19	14	7	1.57992	2.3245	1.47128	0.6397
	Eif5	eukaryotic_translation_initiation_factor_5	0.571	0.6	40	24	14	8	1.60829	2.3635	1.46957	0.4194
	Ybx1	Y_box_protein_1	0.714	0.8	40	32	14	10	4.34298	6.3475	1.46155	0.2794
	Tmbim6	transmembrane_BAX_inhibitor_motif_containing_6	0.571	0.825	40	33	14	8	2.89452	4.2315	1.4619	0.1284
	Erp29	endoplasmic_reticulum_protein_29	0.5	0.6	40	24	14	7	1.89034	2.7301	1.44424	0.3825
	Gsn	gelsolin	0.643	0.825	40	33	14	9	4.09793	5.9128	1.44287	0.204
	Laptm5	lysosomal-associated_protein_transmembrane_5	0.786	0.975	40	39	14	11	10.2182	14.7304	1.44159	0.144
	Irf2	interferon_regulatory_factor_2	0.643	0.725	40	29	14	9	2.15609	3.1008	1.43816	0.2802
	Nedd8	neural_precursor_cell_expressed,_developmentally_down-regulated_gene_8	0.643	0.775	40	31	14	9	2.114	3.0315	1.43401	0.1822
	Dock2	dedicator_of_cyto-kinesis_2	0.714	0.825	40	33	14	10	2.68053	3.8417	1.43319	0.2889
	Ptma	prothymosin_alpha	0.929	0.95	40	38	14	13	9.24296	13.1753	1.42544	0.1701
	Unc93b1	unc-93_homolog_B1,_TLR_signaling_regulator	0.857	0.95	40	38	14	12	5.44231	7.7531	1.4246	0.01183
	Klf2	Kruppel-like_factor_2_(lung)	0.571	0.675	40	27	14	8	3.03778	4.3224	1.42288	0.2803
	Plekho2	pleckstrin_homology_domain_containing,_family_O_member_2	0.643	0.625	40	25	14	9	2.81372	4.0018	1.42225	0.7154
	Slfn2	schlafen_2	0.714	0.875	40	35	14	10	5.6666	8.0052	1.4127	0.1112
	Pirb	paired_Ig-like_receptor_B	0.714	0.675	40	27	14	10	2.88646	4.0733	1.41117	0.7256
	S100a10	S100_calcium_binding_protein_A10_(calpactin)	0.714	0.525	40	21	14	10	2.69014	3.7925	1.40978	0.8775
	Hspa8	heat_shock_protein_8	0.929	1	40	40	14	13	18.4892	26.0434	1.40858	0.0675
	Ucp2	uncoupling_protein_2_(mitochondrial,_proton_carrier)	0.857	0.95	40	38	14	12	5.36274	7.5434	1.40663	0.2247
	Tspo	translocator_protein	0.571	0.775	40	31	14	8	3.63139	5.0685	1.39575	0.3332
	Lamp1	lysosomal-associated_membrane_protein_1	0.857	0.8	40	32	14	12	4.97231	6.8897	1.38561	0.4
	Clec4a3	C-type_lectin_domain_family_4,_member_a3	0.643	0.725	40	29	14	9	3.83525	5.2943	1.38043	0.1052
	Rgs1	regulator_of_G-protein_signaling_1	0.143	0.45	40	18	14	2	3.71297	5.0875	1.3702	0.07743

### Sheet: M1 Macrophage
	DE genes lower in iAdFASNKO - M1 Macrophage
	symbol	name	frct exp.iAdFASNKO	frct exp.control	#Cells.WT	#Cells Express.WT	#Cells.KO	#Cells Express.KO	Avg Hits/Cell.KO	Avg Hits/Cell.WT	Fold Change	p_val
	Hbb-bs	hemoglobin,_beta_adult_s_chain	0.949	0.989	91	90	39	37	21.3945	28.1401	1.31529	0.428
	Tyrobp	TYRO_protein_tyrosine_kinase_binding_protein	0.872	0.989	91	90	39	34	10.7615	14.3543	1.33385	0.05197
	Zeb2	zinc_finger_E-box_binding_homeobox_2	0.769	0.89	91	81	39	30	8.54193	11.5492	1.35206	0.3544
	Sat1	spermidine/spermine_N1-acetyl_transferase_1	0.769	0.747	91	68	39	30	4.69564	6.3833	1.35941	0.4055
	Rpl35	ribosomal_protein_L35	0.872	0.967	91	88	39	34	16.3422	22.3852	1.36978	0.006217
	Zyx	zyxin	0.692	0.879	91	80	39	27	3.45711	4.7372	1.37028	0.07131
	Fxyd5	FXYD_domain-containing_ion_transport_regulator_5	0.897	0.978	91	89	39	35	8.84485	12.15	1.37368	0.009287
	Ccr2	chemokine_(C-C_motif)_receptor_2	0.641	0.934	91	85	39	25	5.91499	8.1256	1.37373	0.01607
	Cst3	cystatin_C	0.923	0.989	91	90	39	36	33.5242	46.7087	1.39328	0.008559
	Rpl13a	ribosomal_protein_L13A	0.795	0.835	91	76	39	31	4.99613	6.9791	1.3969	0.02187
	Ccnd1	cyclin_D1	0.564	0.571	91	52	39	22	2.35337	3.3157	1.40892	0.2323
	Laptm5	lysosomal-associated_protein_transmembrane_5	0.846	0.956	91	87	39	33	10.4486	14.8263	1.41897	0.002375
	Hspa1b	heat_shock_protein_1B	0.795	0.857	91	78	39	31	17.333	24.6617	1.42281	0.09195
	Fcer1g	Fc_receptor,_IgE,_high_affinity_I,_gamma_polypeptide	0.846	0.934	91	85	39	33	10.0093	14.278	1.42647	0.03406
	Cybb	cytochrome_b-245,_beta_polypeptide	0.744	0.703	91	64	39	29	3.85736	5.5668	1.44316	0.4718
	Sdc3	syndecan_3	0.59	0.67	91	61	39	23	1.97866	2.8564	1.4436	0.1178
	Scand1	SCAN_domain-containing_1	0.667	0.791	91	72	39	26	2.08921	3.0283	1.4495	0.0559
	Gnai2	guanine_nucleotide_binding_protein_(G_protein),_alpha_inhibiting_2	0.872	0.934	91	85	39	34	7.14312	10.4513	1.46313	0.0009731
	H2-T23	histocompatibility_2,_T_region_locus_23	0.641	0.747	91	68	39	25	2.25898	3.3178	1.46872	0.03929
	Ywhae	tyrosine_3-monooxygenase/tryptophan_5-monooxygenase_activation_protein,_epsilon_polypeptide	0.718	0.824	91	75	39	28	2.02208	2.9794	1.47343	0.03291
	Ppib	peptidylprolyl_isomerase_B	0.641	0.692	91	63	39	25	1.74773	2.5776	1.47483	0.1138
	Pid1	phosphotyrosine_interaction_domain_containing_1	0.692	0.901	91	82	39	27	5.19368	7.6702	1.47683	0.004719
	Emb	embigin	0.615	0.626	91	57	39	24	1.74809	2.603	1.48905	0.24
	Cd209a	CD209a_antigen	0.487	0.692	91	63	39	19	5.71262	8.5195	1.49135	0.04364
	H2-D1	histocompatibility_2,_D_region_locus_1	0.872	0.989	91	90	39	34	11.2657	16.8884	1.4991	0.0002777
	Psme1	proteasome_(prosome,_macropain)_activator_subunit_1_(PA28_alpha)	0.769	0.835	91	76	39	30	3.42848	5.1491	1.50186	0.05248
	Tsc22d3	TSC22_domain_family,_member_3	0.564	0.659	91	60	39	22	1.41669	2.1275	1.50174	0.09788
	Plin2	perilipin_2	0.41	0.473	91	43	39	16	1.51805	2.2851	1.50529	0.6975
	Tapbp	TAP_binding_protein	0.615	0.659	91	60	39	24	1.58551	2.4042	1.51636	0.1709
	Limd2	LIM_domain_containing_2	0.487	0.505	91	46	39	19	1.26353	1.9154	1.51591	0.5466
	Btf3	basic_transcription_factor_3	0.769	0.879	91	80	39	30	4.21613	6.4119	1.5208	0.003183
	Hbb-bt	hemoglobin,_beta_adult_t_chain	0.744	0.571	91	52	39	29	3.76009	5.7214	1.52161	0.09266
	Bclaf1	BCL2-associated_transcription_factor_1	0.667	0.692	91	63	39	26	1.7048	2.6003	1.52528	0.07924
	Rac2	Rac_family_small_GTPase_2	0.615	0.747	91	68	39	24	1.91095	2.9203	1.52819	0.04562
	Sh3glb1	SH3-domain_GRB2-like_B1_(endophilin)	0.615	0.736	91	67	39	24	1.62751	2.505	1.53916	0.07308
	Snrpb	small_nuclear_ribonucleoprotein_B	0.462	0.67	91	61	39	18	1.20405	1.8536	1.53947	0.01887
	Serp1	stress-associated_endoplasmic_reticulum_protein_1	0.667	0.692	91	63	39	26	1.63521	2.5183	1.54005	0.03095
	Taf1d	TATA-box_binding_protein_associated_factor,_RNA_polymerase_I,_D	0.513	0.714	91	65	39	20	1.61136	2.4967	1.54944	0.03169
	Taf10	TATA-box_binding_protein_associated_factor_10	0.538	0.593	91	54	39	21	1.1433	1.7779	1.55506	0.2882
	Gpi1	glucose_phosphate_isomerase_1	0.667	0.714	91	65	39	26	1.77356	2.7647	1.55884	0.0244
	Tor1aip1	torsin_A_interacting_protein_1	0.564	0.604	91	55	39	22	1.11741	1.7491	1.56532	0.1919
	Taok3	TAO_kinase_3	0.59	0.714	91	65	39	23	1.53727	2.4102	1.56784	0.07127
	Hspa1a	heat_shock_protein_1A	0.769	0.89	91	81	39	30	13.7423	21.7847	1.58523	0.03605
	9930111J21Rik2	RIKEN_cDNA_9930111J21_gene_2	0.667	0.736	91	67	39	26	1.94774	3.0891	1.58599	0.1054
	Sp100	nuclear_antigen_Sp100	0.538	0.648	91	59	39	21	1.60233	2.5579	1.59636	0.01805
	Plac8	placenta-specific_8	0.359	0.473	91	43	39	14	3.22436	5.1741	1.60469	0.1319
	Ms4a6c	membrane-spanning_4-domains,_subfamily_A,_member_6C	0.692	0.813	91	74	39	27	4.81277	7.746	1.60947	0.007834
	Syk	spleen_tyrosine_kinase	0.538	0.56	91	51	39	21	1.53037	2.4715	1.61497	0.4034
	Hspa8	heat_shock_protein_8	0.949	0.989	91	90	39	37	17.0163	27.5304	1.61789	8.171e-06
	Slamf9	SLAM_family_member_9	0.41	0.527	91	48	39	16	1.3566	2.1992	1.62111	0.1185
	Shisa5	shisa_family_member_5	0.59	0.758	91	69	39	23	1.88065	3.0594	1.62678	0.0112
	Metap2	methionine_aminopeptidase_2	0.487	0.505	91	46	39	19	0.96661	1.5751	1.62951	0.3176
	Fes	feline_sarcoma_oncogene	0.436	0.473	91	43	39	17	0.86813	1.424	1.64031	0.2663
	Prdx1	peroxiredoxin_1	0.462	0.637	91	58	39	18	1.33383	2.1956	1.64609	0.03516
	Crlf3	cytokine_receptor-like_factor_3	0.564	0.505	91	46	39	22	1.07082	1.7623	1.64575	0.4305
	Tmem176a	transmembrane_protein_176A	0.538	0.637	91	58	39	21	2.17463	3.586	1.64902	0.1065
	Mbnl2	muscleblind_like_splicing_factor_2	0.385	0.527	91	48	39	15	0.91515	1.5116	1.65175	0.09976
	Psmd8	proteasome_(prosome,_macropain)_26S_subunit,_non-ATPase,_8	0.436	0.549	91	50	39	17	0.82604	1.3658	1.65343	0.1102
	Gmfg	glia_maturation_factor,_gamma	0.692	0.758	91	69	39	27	1.64728	2.7293	1.65685	0.03424
	Bri3	brain_protein_I3	0.615	0.571	91	52	39	24	1.07211	1.7814	1.66158	0.3254
	Napsa	napsin_A_aspartic_peptidase	0.821	0.879	91	80	39	32	3.97902	6.6251	1.66501	0.00873
	Orai1	ORAI_calcium_release-activated_calcium_modulator_1	0.487	0.516	91	47	39	19	0.99196	1.657	1.67043	0.4356
	Pgls	6-phosphogluconolactonase	0.462	0.582	91	53	39	18	0.97216	1.6248	1.67133	0.06486
	Rnf13	ring_finger_protein_13	0.333	0.484	91	44	39	13	0.7283	1.2214	1.67706	0.1008
	Mndal	myeloid_nuclear_differentiation_antigen_like	0.641	0.758	91	69	39	25	2.35833	3.9597	1.67903	0.03393
	Tmed2	transmembrane_p24_trafficking_protein_2	0.513	0.505	91	46	39	20	0.92986	1.5663	1.68445	0.5716
	Ehd4	EH-domain_containing_4	0.436	0.527	91	48	39	17	0.873	1.4724	1.6866	0.1924
	Ptpn18	protein_tyrosine_phosphatase,_non-receptor_type_18	0.641	0.769	91	70	39	25	2.29659	3.8885	1.69316	0.01046
	Ckb	creatine_kinase,_brain	0.513	0.736	91	67	39	20	2.07137	3.5058	1.6925	0.01226
	Pet100	PET100_homolog	0.59	0.692	91	63	39	23	1.26313	2.1381	1.6927	0.05997
	Irf9	interferon_regulatory_factor_9	0.308	0.462	91	42	39	12	0.71924	1.2206	1.69707	0.05599
	St3gal5	ST3_beta-galactoside_alpha-2,3-sialyltransferase_5	0.231	0.352	91	32	39	9	0.69758	1.188	1.70303	0.183
	Tm9sf3	transmembrane_9_superfamily_member_3	0.513	0.538	91	49	39	20	1.06716	1.8184	1.70396	0.1475
	2020-03-01	membrane-associated_ring_finger_(C3HC4)_1	0.462	0.56	91	51	39	18	1.16217	1.9938	1.71558	0.1249
	Il6ra	interleukin_6_receptor,_alpha	0.564	0.626	91	57	39	22	1.19267	2.0594	1.72671	0.05779
	Ccdc12	coiled-coil_domain_containing_12	0.538	0.725	91	66	39	21	1.20861	2.0891	1.72851	0.006094
	Ccnd3	cyclin_D3	0.564	0.681	91	62	39	22	1.59797	2.7679	1.73214	0.0246
	Klhl24	kelch-like_24	0.359	0.505	91	46	39	14	0.7538	1.3057	1.73216	0.05533
	Hps3	HPS3,_biogenesis_of_lysosomal_organelles_complex_2_subunit_1	0.41	0.44	91	40	39	16	0.66566	1.1551	1.73527	0.4872
	Sppl2a	signal_peptide_peptidase_like_2A	0.487	0.615	91	56	39	19	1.11371	1.9364	1.73869	0.07756
	Ifitm2	interferon_induced_transmembrane_protein_2	0.718	0.835	91	76	39	28	4.75401	8.2797	1.74162	0.005925
	Nap1l1	nucleosome_assembly_protein_1-like_1	0.615	0.736	91	67	39	24	1.76177	3.0728	1.74416	0.01833
	Vsir	V-set_immunoregulatory_receptor	0.462	0.571	91	52	39	18	0.8869	1.5525	1.75048	0.09993
	Stk4	serine/threonine_kinase_4	0.41	0.418	91	38	39	16	0.61041	1.07	1.75292	0.4483
	Klf13	Kruppel-like_factor_13	0.487	0.571	91	52	39	19	1.00518	1.768	1.75889	0.127
	Psmb9	proteasome_(prosome,_macropain)_subunit,_beta_type_9_(large_multifunctional_peptidase_2)	0.487	0.582	91	53	39	19	1.18357	2.0853	1.76187	0.09364
	Cfh	complement_component_factor_h	0.231	0.407	91	37	39	9	0.71535	1.2629	1.76543	0.06708
	Tmsb10	thymosin,_beta_10	0.923	0.978	91	89	39	36	31.5101	55.6524	1.76618	0.002301
	Zufsp	unknown	0.385	0.462	91	42	39	15	0.7121	1.2578	1.76632	0.1549
	Sp110	Sp110_nuclear_body_protein	0.513	0.527	91	48	39	20	0.85164	1.5119	1.77528	0.2619
	Rnaset2b	ribonuclease_T2B	0.436	0.505	91	46	39	17	0.6077	1.0847	1.78493	0.1443
	Epsti1	epithelial_stromal_interaction_1_(breast)	0.513	0.527	91	48	39	20	0.95351	1.7026	1.78561	0.2879
	Psmd4	proteasome_(prosome,_macropain)_26S_subunit,_non-ATPase,_4	0.513	0.549	91	50	39	20	0.7542	1.3509	1.79117	0.2858
	Bst2	bone_marrow_stromal_cell_antigen_2	0.436	0.67	91	61	39	17	2.12755	3.8137	1.79253	0.00105
	Psmb5	proteasome_(prosome,_macropain)_subunit,_beta_type_5	0.385	0.571	91	52	39	15	0.71331	1.2808	1.79557	0.05269
	Plp2	proteolipid_protein_2	0.462	0.538	91	49	39	18	0.95282	1.7173	1.80233	0.08417
	Ppp1r12c	protein_phosphatase_1,_regulatory_subunit_12C	0.436	0.451	91	41	39	17	0.75522	1.3609	1.80199	0.5507
	Gng2	guanine_nucleotide_binding_protein_(G_protein),_gamma_2	0.436	0.527	91	48	39	17	0.89884	1.6259	1.80889	0.09017
	Ralbp1	ralA_binding_protein_1	0.359	0.462	91	42	39	14	0.6814	1.2329	1.80936	0.1638
	P2rx4	purinergic_receptor_P2X,_ligand-gated_ion_channel_4	0.333	0.374	91	34	39	13	0.57855	1.0473	1.81022	0.4567
	Unc93b1	unc-93_homolog_B1,_TLR_signaling_regulator	0.641	0.802	91	73	39	25	2.35821	4.2698	1.81061	0.02335
	Mrpl33	mitochondrial_ribosomal_protein_L33	0.59	0.703	91	64	39	23	1.40853	2.5535	1.81288	0.01544
	Sema4a	sema_domain,_immunoglobulin_domain_(Ig),_transmembrane_domain_(TM)_and_short_cytoplasmic_domain,_(semaphorin)_4A	0.333	0.418	91	38	39	13	0.53992	0.9788	1.81286	0.2582
	Gpr132	G_protein-coupled_receptor_132	0.487	0.396	91	36	39	19	0.81448	1.4794	1.81637	0.9594
	Trib1	tribbles_pseudokinase_1	0.333	0.374	91	34	39	13	0.65685	1.1943	1.81822	0.4461
	Aup1	ancient_ubiquitous_protein_1	0.41	0.484	91	44	39	16	0.6544	1.1904	1.81907	0.1966
	Gm15987	predicted_gene_15987	0.385	0.462	91	42	39	15	0.64893	1.1831	1.82316	0.2873
	Larp1	La_ribonucleoprotein_domain_family,_member_1	0.538	0.571	91	52	39	21	0.97475	1.788	1.83432	0.3898
	Ssh2	slingshot_protein_phosphatase_2	0.487	0.549	91	50	39	19	0.85197	1.5623	1.83375	0.06813
	Cir1	corepressor_interacting_with_RBPJ,_1	0.282	0.396	91	36	39	11	0.58513	1.074	1.83549	0.1979
	Itpkb	inositol_1,4,5-trisphosphate_3-kinase_B	0.333	0.505	91	46	39	13	1.02155	1.8754	1.83584	0.0487
	Zfand5	zinc_finger,_AN1-type_domain_5	0.59	0.615	91	56	39	23	1.5937	2.9372	1.84301	0.0885
	Pin4	protein_(peptidyl-prolyl_cis/trans_isomerase)_NIMA-interacting,_4_(parvulin)	0.436	0.549	91	50	39	17	0.71329	1.3153	1.84399	0.05538
	Arl6ip5	ADP-ribosylation_factor-like_6_interacting_protein_5	0.359	0.505	91	46	39	14	0.72319	1.3392	1.8518	0.1022
	Baz2b	bromodomain_adjacent_to_zinc_finger_domain,_2B	0.436	0.604	91	55	39	17	1.06091	1.9694	1.85633	0.03994
	Coro1b	coronin,_actin_binding_protein_1B	0.359	0.538	91	49	39	14	0.80801	1.5003	1.85678	0.0792
	Taf15	TATA-box_binding_protein_associated_factor_15	0.436	0.462	91	42	39	17	0.58047	1.078	1.85712	0.2458
	Slc15a4	solute_carrier_family_15,_member_4	0.282	0.407	91	37	39	11	0.52584	0.9785	1.86083	0.113
	Gpr183	G_protein-coupled_receptor_183	0.41	0.407	91	37	39	16	0.69406	1.2965	1.86799	0.4478
	Sec61a1	Sec61_alpha_1_subunit_(S._cerevisiae)	0.308	0.429	91	39	39	12	0.49133	0.9183	1.86901	0.1476
	Stx7	syntaxin_7	0.462	0.637	91	58	39	18	0.86666	1.623	1.87271	0.02321
	Klrd1	killer_cell_lectin-like_receptor,_subfamily_D,_member_1	0.385	0.516	91	47	39	15	1.45584	2.7316	1.87631	0.06844
	Selplg	selectin,_platelet_(p-selectin)_ligand	0.564	0.747	91	68	39	22	2.12989	4.0043	1.88005	0.00823
	Phf3	PHD_finger_protein_3	0.359	0.538	91	49	39	14	0.64517	1.2215	1.8933	0.04083
	Sqstm1	sequestosome_1	0.333	0.385	91	35	39	13	0.4646	0.881	1.89625	0.366
	Hba-a2	hemoglobin_alpha,_adult_chain_2	0.897	0.901	91	82	39	35	7.8493	14.9118	1.89976	0.8628
	Cd300a	CD300A_molecule	0.538	0.549	91	50	39	21	1.36246	2.6019	1.90971	0.2197
	Bloc1s2	biogenesis_of_lysosomal_organelles_complex-1,_subunit_2	0.333	0.473	91	43	39	13	0.50456	0.9648	1.91216	0.05579
	Phf11b	PHD_finger_protein_11B	0.513	0.571	91	52	39	20	1.04526	2.0002	1.91359	0.13
	Tspo	translocator_protein	0.744	0.835	91	76	39	29	3.09854	5.9356	1.91561	0.002954
	Adgre5	adhesion_G_protein-coupled_receptor_E5	0.436	0.516	91	47	39	17	1.24883	2.3931	1.91627	0.1244
	Anxa6	annexin_A6	0.487	0.626	91	57	39	19	1.04247	2.0001	1.91862	0.02865
	Surf4	surfeit_gene_4	0.385	0.429	91	39	39	15	0.60047	1.1525	1.91933	0.2856
	Mau2	MAU2_sister_chromatid_cohesion_factor	0.385	0.396	91	36	39	15	0.56442	1.0851	1.9225	0.6077
	Mrpl30	mitochondrial_ribosomal_protein_L30	0.513	0.516	91	47	39	20	0.76358	1.4683	1.92292	0.199
	Cnpy3	canopy_FGF_signaling_regulator_3	0.282	0.352	91	32	39	11	0.45085	0.8683	1.92592	0.392
	Bak1	BCL2-antagonist/killer_1	0.359	0.418	91	38	39	14	0.57732	1.1136	1.92891	0.2476
	Uqcc2	ubiquinol-cytochrome_c_reductase_complex_assembly_factor_2	0.333	0.484	91	44	39	13	0.58854	1.1368	1.93156	0.06219
	Plekhm3	pleckstrin_homology_domain_containing,_family_M,_member_3	0.256	0.451	91	41	39	10	0.46523	0.899	1.93238	0.05189
	Ms4a6b	membrane-spanning_4-domains,_subfamily_A,_member_6B	0.282	0.44	91	40	39	11	0.94723	1.8353	1.93754	0.06489
	Dgkd	diacylglycerol_kinase,_delta	0.308	0.308	91	28	39	12	0.42997	0.8363	1.94502	0.6703
	Ifi203	interferon_activated_gene_203	0.538	0.67	91	61	39	21	1.82356	3.5797	1.96303	0.02855
	Hba-a1	hemoglobin_alpha,_adult_chain_1	0.923	0.89	91	81	39	36	8.46074	16.6944	1.97316	0.7144
	Stat1	signal_transducer_and_activator_of_transcription_1	0.359	0.505	91	46	39	14	0.96159	1.8972	1.97298	0.07097
	Pycard	PYD_and_CARD_domain_containing	0.487	0.593	91	54	39	19	1.11395	2.2227	1.99533	0.07532
	Gpr141	G_protein-coupled_receptor_141	0.359	0.429	91	39	39	14	0.74651	1.4937	2.00091	0.2466
	Parp1	poly_(ADP-ribose)_polymerase_family,_member_1	0.333	0.385	91	35	39	13	0.42723	0.8547	2.00056	0.2647
	Rgs10	regulator_of_G-protein_signalling_10	0.359	0.484	91	44	39	14	0.66013	1.3242	2.00597	0.09602
	Plcg2	phospholipase_C,_gamma_2	0.308	0.495	91	45	39	12	0.55496	1.1158	2.0106	0.02012
	Nrp1	neuropilin_1	0.333	0.451	91	41	39	13	0.60651	1.228	2.0247	0.1183
	Txndc17	thioredoxin_domain_containing_17	0.308	0.549	91	50	39	12	0.58032	1.1767	2.02767	0.01046
	Ist1	increased_sodium_tolerance_1_homolog_(yeast)	0.308	0.495	91	45	39	12	0.55564	1.1268	2.02793	0.06064
	Rab8a	RAB8A,_member_RAS_oncogene_family	0.333	0.374	91	34	39	13	0.50223	1.0193	2.02955	0.4321
	Irf4	interferon_regulatory_factor_4	0.231	0.341	91	31	39	9	0.45654	0.9268	2.03005	0.2048
	Mlec	malectin	0.359	0.352	91	32	39	14	0.44043	0.894	2.02983	0.4998
	Pstpip1	proline-serine-threonine_phosphatase-interacting_protein_1	0.308	0.505	91	46	39	12	0.59332	1.2115	2.0419	0.02144
	Polb	polymerase_(DNA_directed),_beta	0.333	0.396	91	36	39	13	0.46508	0.953	2.04911	0.2409
	Rab11fip1	RAB11_family_interacting_protein_1_(class_I)	0.231	0.308	91	28	39	9	0.46295	0.9484	2.0486	0.2895
	Rpp21	ribonuclease_P_21_subunit	0.333	0.385	91	35	39	13	0.39387	0.8088	2.05347	0.2827
	1700025G04Rik	RIKEN_cDNA_1700025G04_gene	0.256	0.484	91	44	39	10	0.50099	1.0293	2.05453	0.0136
	Clptm1l	CLPTM1-like	0.333	0.363	91	33	39	13	0.4431	0.9129	2.06026	0.517
	Kif5b	kinesin_family_member_5B	0.436	0.593	91	54	39	17	0.903	1.8683	2.06899	0.0227
	Stx16	syntaxin_16	0.487	0.648	91	59	39	19	1.00743	2.0853	2.06992	0.01055
	Fam111a	family_with_sequence_similarity_111,_member_A	0.385	0.571	91	52	39	15	0.79383	1.6485	2.07664	0.01757
	Sparc	secreted_acidic_cysteine_rich_glycoprotein	0.231	0.407	91	37	39	9	0.96865	2.0164	2.08166	0.04512
	Mrps16	mitochondrial_ribosomal_protein_S16	0.333	0.44	91	40	39	13	0.41903	0.8765	2.09174	0.1455
	Rp9	retinitis_pigmentosa_9_(human)	0.282	0.462	91	42	39	11	0.5863	1.2314	2.10029	0.03722
	Arhgap5	Rho_GTPase_activating_protein_5	0.282	0.363	91	33	39	11	0.40938	0.8641	2.11075	0.1584
	Rassf2	Ras_association_(RalGDS/AF-6)_domain_family_member_2	0.179	0.407	91	37	39	7	0.43947	0.9286	2.113	0.01217
	Rab7b	RAB7B,_member_RAS_oncogene_family	0.128	0.231	91	21	39	5	0.49587	1.0518	2.12112	0.167
	Snx20	sorting_nexin_20	0.513	0.56	91	51	39	20	0.86465	1.8363	2.12375	0.1653
	Baz2a	bromodomain_adjacent_to_zinc_finger_domain,_2A	0.359	0.363	91	33	39	14	0.41971	0.8926	2.12671	0.4858
	Hmgcs1	3-hydroxy-3-methylglutaryl-Coenzyme_A_synthase_1	0.205	0.165	91	15	39	8	0.34963	0.7456	2.13254	0.6633
	Tmco1	transmembrane_and_coiled-coil_domains_1	0.359	0.516	91	47	39	14	0.54154	1.1586	2.13945	0.03301
	Polr2f	polymerase_(RNA)_II_(DNA_directed)_polypeptide_F	0.333	0.374	91	34	39	13	0.43795	0.9371	2.13974	0.3297
	Cenpx	centromere_protein_X	0.256	0.385	91	35	39	10	0.33512	0.7183	2.14341	0.05395
	Mier1	MEIR1_treanscription_regulator	0.308	0.582	91	53	39	12	0.72907	1.5652	2.14684	0.001515
	Gmfb	glia_maturation_factor,_beta	0.256	0.319	91	29	39	10	0.38232	0.821	2.14742	0.3975
	Ogdh	oxoglutarate_(alpha-ketoglutarate)_dehydrogenase_(lipoamide)	0.308	0.451	91	41	39	12	0.45473	0.9784	2.15161	0.06777
	Clec4b1	C-type_lectin_domain_family_4,_member_b1	0.333	0.505	91	46	39	13	0.98804	2.1293	2.15507	0.04501
	Il10ra	interleukin_10_receptor,_alpha	0.385	0.462	91	42	39	15	0.58913	1.2712	2.15776	0.1291
	Dnttip2	deoxynucleotidyltransferase,_terminal,_interacting_protein_2	0.205	0.374	91	34	39	8	0.32804	0.7087	2.16041	0.05212
	Tcof1	treacle_ribosome_biogenesis_factor_1	0.333	0.418	91	38	39	13	0.44249	0.9589	2.16705	0.118
	P2ry6	pyrimidinergic_receptor_P2Y,_G-protein_coupled,_6	0.231	0.33	91	30	39	9	0.36902	0.8036	2.17766	0.1881
	Phf11a	PHD_finger_protein_11A	0.205	0.341	91	31	39	8	0.33715	0.7362	2.1836	0.09179
	Pfdn2	prefoldin_2	0.282	0.407	91	37	39	11	0.37895	0.8278	2.18446	0.09549
	Phactr2	phosphatase_and_actin_regulator_2	0.282	0.363	91	33	39	11	0.43679	0.9585	2.19442	0.2915
	Rgs18	regulator_of_G-protein_signaling_18	0.231	0.319	91	29	39	9	0.39628	0.8703	2.19617	0.3333
	H2-Ob	histocompatibility_2,_O_region_beta_locus	0.231	0.286	91	26	39	9	0.3564	0.7831	2.19725	0.3763
	Sf3b5	splicing_factor_3b,_subunit_5	0.385	0.495	91	45	39	15	0.51243	1.1377	2.22021	0.05498
	Mrpl23	mitochondrial_ribosomal_protein_L23	0.385	0.495	91	45	39	15	0.56283	1.2549	2.22963	0.07677
	Yeats4	YEATS_domain_containing_4	0.359	0.275	91	25	39	14	0.38573	0.8605	2.23084	0.7492
	Rap2b	RAP2B,_member_of_RAS_oncogene_family	0.231	0.231	91	21	39	9	0.3357	0.7494	2.23235	0.9123
	Etnk1	ethanolamine_kinase_1	0.231	0.451	91	41	39	9	0.55204	1.2351	2.23734	0.0191
	Zfp217	zinc_finger_protein_217	0.154	0.363	91	33	39	6	0.29962	0.678	2.26287	0.02179
	Smpdl3a	sphingomyelin_phosphodiesterase,_acid-like_3A	0.179	0.363	91	33	39	7	0.33961	0.7724	2.27437	0.03849
	Ahsa1	AHA1,_activator_of_heat_shock_protein_ATPase_1	0.205	0.352	91	32	39	8	0.32919	0.75	2.27832	0.07003
	Rap1a	RAS-related_protein_1a	0.385	0.703	91	64	39	15	0.99451	2.2699	2.28243	0.001952
	Smim14	small_integral_membrane_protein_14	0.231	0.484	91	44	39	9	0.51844	1.1858	2.28725	0.005937
	Hmbox1	homeobox_containing_1	0.154	0.253	91	23	39	6	0.31401	0.7188	2.2891	0.25
	Dyrk1a	dual-specificity_tyrosine-(Y)-phosphorylation_regulated_kinase_1a	0.231	0.33	91	30	39	9	0.29586	0.6789	2.29467	0.2755
	Caprin1	cell_cycle_associated_protein_1	0.359	0.462	91	42	39	14	0.57164	1.3126	2.2962	0.07592
	Ccnt2	cyclin_T2	0.41	0.451	91	41	39	16	0.58282	1.3399	2.29899	0.2976
	Srpr	signal_recognition_particle_receptor_('docking_protein')	0.231	0.341	91	31	39	9	0.31066	0.7172	2.30863	0.1511
	Plcb2	phospholipase_C,_beta_2	0.333	0.527	91	48	39	13	0.47415	1.0967	2.31298	0.009317
	Snx2	sorting_nexin_2	0.205	0.341	91	31	39	8	0.31936	0.7405	2.3187	0.0894
	Trim12a	tripartite_motif-containing_12A	0.256	0.451	91	41	39	10	0.52482	1.2215	2.32746	0.02755
	Slc12a6	solute_carrier_family_12,_member_6	0.256	0.396	91	36	39	10	0.35447	0.8247	2.32657	0.1052
	Ascc3	activating_signal_cointegrator_1_complex_subunit_3	0.256	0.407	91	37	39	10	0.37025	0.8656	2.33788	0.05126
	Cyb5r4	cytochrome_b5_reductase_4	0.256	0.297	91	27	39	10	0.31926	0.7467	2.33885	0.4032
	Xaf1	XIAP_associated_factor_1	0.256	0.374	91	34	39	10	0.46835	1.0957	2.33949	0.1164
	Tsc22d4	TSC22_domain_family,_member_4	0.538	0.67	91	61	39	21	0.8961	2.1217	2.3677	0.004421
	Nudt3	nudix_(nucleotide_diphosphate_linked_moiety_X)-type_motif_3	0.231	0.264	91	24	39	9	0.26947	0.6408	2.378	0.3987
	Frmd4b	FERM_domain_containing_4B	0.256	0.286	91	26	39	10	0.4297	1.0325	2.40284	0.4338
	Pou2f2	POU_domain,_class_2,_transcription_factor_2	0.205	0.407	91	37	39	8	0.66766	1.6048	2.40362	0.02638
	Mapkapk2	MAP_kinase-activated_protein_kinase_2	0.436	0.571	91	52	39	17	0.67824	1.636	2.41213	0.01878
	Isg15	ISG15_ubiquitin-like_modifier	0.154	0.341	91	31	39	6	0.52296	1.2639	2.41682	0.02161
	Fam102b	family_with_sequence_similarity_102,_member_B	0.154	0.297	91	27	39	6	0.28898	0.7002	2.42301	0.07387
	Ctnnd2	catenin_(cadherin_associated_protein),_delta_2	0.128	0.275	91	25	39	5	0.26819	0.6503	2.42477	0.07924
	BC018473	cDNA_sequence_BC018473	0.359	0.637	91	58	39	14	1.52121	3.7011	2.433	0.001473
	Cic	capicua_transcriptional_repressor	0.231	0.418	91	38	39	9	0.36393	0.886	2.43453	0.03653
	Cebpa	CCAAT/enhancer_binding_protein_(C/EBP),_alpha	0.231	0.352	91	32	39	9	0.26587	0.65	2.4448	0.101
	Plpbp	pyridoxal_phosphate_binding_protein	0.256	0.385	91	35	39	10	0.34099	0.834	2.44582	0.1023
	Slc35c2	solute_carrier_family_35,_member_C2	0.205	0.396	91	36	39	8	0.29181	0.7141	2.44714	0.02803
	Itgb7	integrin_beta_7	0.513	0.758	91	69	39	20	1.32132	3.2475	2.45777	0.0001451
	Ube2f	ubiquitin-conjugating_enzyme_E2F_(putative)	0.308	0.429	91	39	39	12	0.37887	0.9334	2.46364	0.07098
	Tagap	T_cell_activation_Rho_GTPase_activating_protein	0.205	0.198	91	18	39	8	0.29276	0.7224	2.46755	0.8815
	Rnf213	ring_finger_protein_213	0.231	0.462	91	42	39	9	0.56558	1.4054	2.48488	0.009121
	Zfp871	zinc_finger_protein_871	0.256	0.341	91	31	39	10	0.35872	0.8916	2.4855	0.1933
	Ifitm3	interferon_induced_transmembrane_protein_3	0.692	0.923	91	84	39	27	9.23065	22.9439	2.48562	4.11e-05
	Anapc5	anaphase-promoting_complex_subunit_5	0.256	0.44	91	40	39	10	0.40974	1.0193	2.48768	0.02853
	Tmcc1	transmembrane_and_coiled_coil_domains_1	0.179	0.352	91	32	39	7	0.3751	0.9337	2.4892	0.0265
	Zbp1	Z-DNA_binding_protein_1	0.128	0.308	91	28	39	5	0.33796	0.8432	2.49497	0.02387
	Rasgrp4	RAS_guanyl_releasing_protein_4	0.333	0.484	91	44	39	13	0.50647	1.2684	2.50439	0.03671
	Usp25	ubiquitin_specific_peptidase_25	0.359	0.473	91	43	39	14	0.49937	1.2504	2.50395	0.06141
	Trp53	transformation_related_protein_53	0.282	0.33	91	30	39	11	0.28061	0.7029	2.5049	0.3179
	Kmt2c	lysine_(K)-specific_methyltransferase_2C	0.333	0.462	91	42	39	13	0.45973	1.1593	2.5217	0.07319
	Rela	v-rel_reticuloendotheliosis_viral_oncogene_homolog_A_(avian)	0.205	0.374	91	34	39	8	0.23382	0.594	2.54042	0.04135
	Il4ra	interleukin_4_receptor,_alpha	0.154	0.319	91	29	39	6	0.25973	0.6682	2.57267	0.05096
	Cflar	CASP8_and_FADD-like_apoptosis_regulator	0.205	0.275	91	25	39	8	0.24283	0.6267	2.58082	0.2999
	Pld4	phospholipase_D_family,_member_4	0.487	0.703	91	64	39	19	1.41792	3.6958	2.60649	0.0004786
	Slc29a3	solute_carrier_family_29_(nucleoside_transporters),_member_3	0.282	0.33	91	30	39	11	0.33078	0.8724	2.6374	0.2645
	Gcc2	GRIP_and_coiled-coil_domain_containing_2	0.154	0.275	91	25	39	6	0.21682	0.5719	2.63767	0.1211
	Dtx3l	deltex_3-like,_E3_ubiquitin_ligase	0.205	0.308	91	28	39	8	0.25159	0.6649	2.64279	0.1499
	Dcun1d1	DCN1,_defective_in_cullin_neddylation_1,_domain_containing_1_(S._cerevisiae)	0.179	0.286	91	26	39	7	0.27019	0.7157	2.64888	0.1629
	Dna2	DNA_replication_helicase/nuclease_2	0.205	0.374	91	34	39	8	0.31616	0.8449	2.67238	0.03672
	Themis2	thymocyte_selection_associated_family_member_2	0.256	0.473	91	43	39	10	0.54603	1.4681	2.68868	0.01389
	Stat2	signal_transducer_and_activator_of_transcription_2	0.308	0.418	91	38	39	12	0.56735	1.5372	2.70944	0.1278
	Cd300ld	CD300_molecule_like_family_member_d	0.128	0.209	91	19	39	5	0.25019	0.6807	2.72073	0.2697
	Mdp1	magnesium-dependent_phosphatase_1	0.231	0.297	91	27	39	9	0.23093	0.6298	2.72723	0.1976
	Ifi35	interferon-induced_protein_35	0.205	0.374	91	34	39	8	0.30939	0.8531	2.75736	0.04648
	Fmr1	fragile_X_mental_retardation_1	0.179	0.231	91	21	39	7	0.19501	0.5395	2.76652	0.3848
	Ogfr	opioid_growth_factor_receptor	0.256	0.396	91	36	39	10	0.30619	0.8471	2.76658	0.0552
	Zcchc17	zinc_finger,_CCHC_domain_containing_17	0.179	0.341	91	31	39	7	0.21182	0.5867	2.7698	0.0464
	Rnf114	ring_finger_protein_114	0.308	0.385	91	35	39	12	0.32375	0.8989	2.77653	0.1068
	Ap1s2	adaptor-related_protein_complex_1,_sigma_2_subunit	0.282	0.374	91	34	39	11	0.35691	0.993	2.78221	0.1182
	Ly6e	lymphocyte_antigen_6_complex,_locus_E	0.513	0.78	91	71	39	20	3.04709	8.5413	2.8031	2.098e-05
	Apod	apolipoprotein_D	0.077	0.22	91	20	39	3	0.33081	0.9296	2.81007	0.05819
	Trim12c	tripartite_motif-containing_12C	0.256	0.451	91	41	39	10	0.38326	1.0855	2.83228	0.01747
	Parp14	poly_(ADP-ribose)_polymerase_family,_member_14	0.308	0.462	91	42	39	12	0.53642	1.5223	2.83789	0.06701
	Gpbp1l1	GC-rich_promoter_binding_protein_1-like_1	0.128	0.341	91	31	39	5	0.21433	0.6085	2.83908	0.01903
	Polr2l	polymerase_(RNA)_II_(DNA_directed)_polypeptide_L	0.128	0.275	91	25	39	5	0.19251	0.5466	2.83933	0.05839
	Spn	sialophorin	0.231	0.396	91	36	39	9	0.35243	1.0008	2.83971	0.0336
	Pigk	phosphatidylinositol_glycan_anchor_biosynthesis,_class_K	0.128	0.187	91	17	39	5	0.18062	0.5206	2.88229	0.4367
	Apobec1	apolipoprotein_B_mRNA_editing_enzyme,_catalytic_polypeptide_1	0.154	0.198	91	18	39	6	0.29571	0.8531	2.88492	0.5258
	D1Ertd622e	DNA_segment,_Chr_1,_ERATO_Doi_622,_expressed	0.205	0.308	91	28	39	8	0.20903	0.6034	2.88667	0.108
	Polr2g	polymerase_(RNA)_II_(DNA_directed)_polypeptide_G	0.154	0.33	91	30	39	6	0.20339	0.5888	2.89493	0.03716
	Jtb	jumping_translocation_breakpoint	0.205	0.253	91	23	39	8	0.18056	0.5243	2.90374	0.2858
	Ptpra	protein_tyrosine_phosphatase,_receptor_type,_A	0.385	0.527	91	48	39	15	0.56851	1.6712	2.93961	0.02012
	Scarb2	scavenger_receptor_class_B,_member_2	0.154	0.297	91	27	39	6	0.22128	0.6533	2.95237	0.07827
	Ube3c	ubiquitin_protein_ligase_E3C	0.154	0.187	91	17	39	6	0.20889	0.6193	2.96472	0.5824
	Dnajc1	DnaJ_heat_shock_protein_family_(Hsp40)_member_C1	0.179	0.319	91	29	39	7	0.24339	0.7279	2.99067	0.05909
	Zrsr2	zinc_finger_(CCCH_type),_RNA_binding_motif_and_serine/arginine_rich_2	0.205	0.308	91	28	39	8	0.21535	0.6456	2.99791	0.1123
	Lgals3bp	lectin,_galactoside-binding,_soluble,_3_binding_protein	0.128	0.33	91	30	39	5	0.34086	1.0294	3.02001	0.01695
	Pirb	paired_Ig-like_receptor_B	0.462	0.747	91	68	39	18	1.02345	3.1208	3.04929	1.46e-05
	Myo1f	myosin_IF	0.308	0.538	91	49	39	12	0.41031	1.256	3.0611	0.003694
	Ms4a4c	membrane-spanning_4-domains,_subfamily_A,_member_4C	0.436	0.626	91	57	39	17	1.15628	3.5525	3.07235	0.002364
	Pik3ip1	phosphoinositide-3-kinase_interacting_protein_1	0.128	0.253	91	23	39	5	0.2156	0.6634	3.07699	0.1012
	Bccip	BRCA2_and_CDKN1A_interacting_protein	0.154	0.264	91	24	39	6	0.17131	0.528	3.08213	0.124
	Cd300c2	CD300C_molecule_2	0.282	0.505	91	46	39	11	0.50756	1.5914	3.13539	0.008484
	Taz	tafazzin	0.154	0.264	91	24	39	6	0.17869	0.5625	3.14791	0.119
	Mboat7	membrane_bound_O-acyltransferase_domain_containing_7	0.128	0.253	91	23	39	5	0.15742	0.4961	3.15144	0.0886
	Srgap3	SLIT-ROBO_Rho_GTPase_activating_protein_3	0.103	0.319	91	29	39	4	0.16282	0.5138	3.15563	0.01344
	Rtn3	reticulon_3	0.282	0.462	91	42	39	11	0.44296	1.4013	3.16349	0.03141
	Nabp2	nucleic_acid_binding_protein_2	0.179	0.286	91	26	39	7	0.19112	0.6067	3.17445	0.1232
	Mbd6	methyl-CpG_binding_domain_protein_6	0.154	0.253	91	23	39	6	0.18892	0.6	3.17595	0.19
	Mapkapk3	mitogen-activated_protein_kinase-activated_protein_kinase_3	0.128	0.253	91	23	39	5	0.17859	0.5678	3.17935	0.09127
	Igsf6	immunoglobulin_superfamily,_member_6	0.154	0.253	91	23	39	6	0.23314	0.7433	3.18821	0.1339
	Sirt3	sirtuin_3	0.103	0.154	91	14	39	4	0.15741	0.5018	3.18785	0.372
	Hsd17b11	hydroxysteroid_(17-beta)_dehydrogenase_11	0.282	0.297	91	27	39	11	0.25683	0.8253	3.21341	0.3864
	Ypel3	yippee_like_3	0.154	0.33	91	30	39	6	0.24899	0.8113	3.25836	0.03835
	Oasl2	2'-5'_oligoadenylate_synthetase-like_2	0.051	0.396	91	36	39	2	0.31462	1.0259	3.26076	0.0001133
	Dennd1a	DENN/MADD_domain_containing_1A	0.179	0.275	91	25	39	7	0.23319	0.7674	3.29088	0.1747
	Shoc2	Shoc2,_leucine_rich_repeat_scaffold_protein	0.179	0.341	91	31	39	7	0.23812	0.7946	3.33697	0.04239
	Anxa1	annexin_A1	0.308	0.484	91	44	39	12	0.52539	1.7696	3.36816	0.01182
	Klrk1	killer_cell_lectin-like_receptor_subfamily_K,_member_1	0.205	0.319	91	29	39	8	0.36824	1.2432	3.37606	0.1037
	Cfap43	cilia_and_flagella_associated_protein_43	0.128	0.286	91	26	39	5	0.16727	0.5674	3.39212	0.03565
	Blvra	biliverdin_reductase_A	0.128	0.198	91	18	39	5	0.15741	0.5375	3.41465	0.3061
	Inpp5f	inositol_polyphosphate-5-phosphatase_F	0.154	0.154	91	14	39	6	0.14335	0.494	3.44611	0.8239
	Tifa	TRAF-interacting_protein_with_forkhead-associated_domain	0.128	0.275	91	25	39	5	0.16569	0.5727	3.45645	0.06215
	Cdip1	cell_death_inducing_Trp53_target_1	0.128	0.253	91	23	39	5	0.19293	0.6718	3.48209	0.1012
	Kdm5c	lysine_(K)-specific_demethylase_5C	0.103	0.275	91	25	39	4	0.14526	0.5061	3.4841	0.03233
	Ifi27l2a	interferon,_alpha-inducible_protein_27_like_2A	0.513	0.725	91	66	39	20	2.98057	10.3917	3.48648	0.0009376
	Gpr146	G_protein-coupled_receptor_146	0.103	0.231	91	21	39	4	0.13216	0.4715	3.56765	0.07876
	Ly6c2	lymphocyte_antigen_6_complex,_locus_C2	0.128	0.242	91	22	39	5	0.37034	1.3232	3.57293	0.1361
	Mafb	v-maf_musculoaponeurotic_fibrosarcoma_oncogene_family,_protein_B_(avian)	0.103	0.121	91	11	39	4	0.2163	0.7871	3.63893	0.6803
	Psmd12	proteasome_(prosome,_macropain)_26S_subunit,_non-ATPase,_12	0.128	0.297	91	27	39	5	0.1759	0.6433	3.65719	0.04107
	Klhl6	kelch-like_6	0.231	0.44	91	40	39	9	0.26014	0.9631	3.70224	0.008355
	Fam13b	family_with_sequence_similarity_13,_member_B	0.128	0.22	91	20	39	5	0.14411	0.5352	3.71383	0.1886
	Sash3	SAM_and_SH3_domain_containing_3	0.154	0.297	91	27	39	6	0.17395	0.6576	3.7804	0.04844
	Ndufaf8	NADH:ubiquinone_oxidoreductase_complex_assembly_factor_8	0.154	0.341	91	31	39	6	0.19496	0.756	3.87772	0.01952
	Ifi47	interferon_gamma_inducible_protein_47	0.077	0.253	91	23	39	3	0.16777	0.6531	3.89283	0.0251
	Irf7	interferon_regulatory_factor_7	0.154	0.418	91	38	39	6	0.37457	1.4646	3.91008	0.001929
	Exosc8	exosome_component_8	0.103	0.22	91	20	39	4	0.11513	0.4602	3.99722	0.09335
	Sirpb1a	signal-regulatory_protein_beta_1A	0.103	0.165	91	15	39	4	0.13187	0.5331	4.04262	0.3091
	Eif2ak2	eukaryotic_translation_initiation_factor_2-alpha_kinase_2	0.231	0.319	91	29	39	9	0.21017	0.8543	4.0648	0.1213
	Psme2b	protease_(prosome,_macropain)_activator_subunit_2B	0.231	0.418	91	38	39	9	0.28056	1.1442	4.07827	0.01226
	Kat6b	K(lysine)_acetyltransferase_6B	0.128	0.198	91	18	39	5	0.12548	0.5143	4.09866	0.2217
	Wdr44	WD_repeat_domain_44	0.077	0.231	91	21	39	3	0.12626	0.5181	4.10344	0.03756
	Sik2	salt_inducible_kinase_2	0.128	0.187	91	17	39	5	0.11603	0.4768	4.10928	0.3082
	Tmem128	transmembrane_protein_128	0.128	0.22	91	20	39	5	0.11392	0.4715	4.13887	0.1319
	F630028O10Rik	RIKEN_cDNA_F630028O10_gene	0.128	0.275	91	25	39	5	0.19356	0.8075	4.17183	0.05227
	Secisbp2	SECIS_binding_protein_2	0.128	0.198	91	18	39	5	0.10021	0.4251	4.24209	0.2131
	Ifi209	interferon_activated_gene_209	0.256	0.538	91	49	39	10	0.43202	1.8458	4.27249	0.0003878
	Atp8b4	ATPase,_class_I,_type_8B,_member_4	0.154	0.308	91	28	39	6	0.17797	0.7691	4.32151	0.03346
	Slfn5	schlafen_5	0.308	0.604	91	55	39	12	0.72224	3.1677	4.38594	5.296e-05
	Herc6	hect_domain_and_RLD_6	0.128	0.275	91	25	39	5	0.15336	0.6773	4.41641	0.04446
	Erap1	endoplasmic_reticulum_aminopeptidase_1	0.128	0.187	91	17	39	5	0.13796	0.6162	4.46651	0.3119
	Gripap1	GRIP1_associated_protein_1	0.128	0.33	91	30	39	5	0.16183	0.7305	4.514	0.01117
	Trac	T_cell_receptor_alpha_constant	0.051	0.11	91	10	39	2	0.11761	0.5343	4.54298	0.2636
	Card11	caspase_recruitment_domain_family,_member_11	0.128	0.341	91	31	39	5	0.18666	0.8494	4.55052	0.007952
	St6galnac2	ST6_(alpha-N-acetyl-neuraminyl-2,3-beta-galactosyl-1,3)-N-acetylgalactosaminide_alpha-2,6-sialyltransferase_2	0.154	0.352	91	32	39	6	0.22869	1.0428	4.55988	0.01154
	Trim8	tripartite_motif-containing_8	0.103	0.231	91	21	39	4	0.10689	0.4901	4.58509	0.06375
	Tor1a	torsin_family_1,_member_A_(torsin_A)	0.077	0.209	91	19	39	3	0.08977	0.4123	4.59285	0.05374
	Gigyf1	GRB10_interacting_GYF_protein_1	0.103	0.297	91	27	39	4	0.13031	0.6073	4.66043	0.01308
	Zbtb38	zinc_finger_and_BTB_domain_containing_38	0.051	0.198	91	18	39	2	0.0969	0.4527	4.67183	0.03504
	Cklf	chemokine-like_factor	0.154	0.396	91	36	39	6	0.20739	0.9998	4.82087	0.003491
	Tmem5	unknown	0.103	0.242	91	22	39	4	0.0901	0.4387	4.86903	0.04833
	Cd63	CD63_antigen	0.103	0.132	91	12	39	4	0.11401	0.5637	4.9443	0.6025
	Nsmce1	NSE1_homolog,_SMC5-SMC6_complex_component	0.077	0.231	91	21	39	3	0.0934	0.4731	5.06531	0.03554
	Ifi207	interferon_activated_gene_207	0.231	0.484	91	44	39	9	0.296	1.5204	5.13649	0.00101
	Trim30d	tripartite_motif-containing_30D	0.154	0.374	91	34	39	6	0.16111	0.8347	5.18093	0.004918
	Sap30	sin3_associated_polypeptide	0.103	0.253	91	23	39	4	0.09789	0.5144	5.25488	0.03704
	Eif4ebp1	eukaryotic_translation_initiation_factor_4E_binding_protein_1	0.103	0.308	91	28	39	4	0.11301	0.5994	5.30396	0.008353
	Man1c1	mannosidase,_alpha,_class_1C,_member_1	0.051	0.165	91	15	39	2	0.07859	0.4236	5.39	0.07835
	Rtp4	receptor_transporter_protein_4	0.051	0.132	91	12	39	2	0.08135	0.4412	5.42348	0.1581
	Faim	Fas_apoptotic_inhibitory_molecule	0.077	0.165	91	15	39	3	0.09612	0.5501	5.72305	0.1627
	Irgm1	immunity-related_GTPase_family_M_member_1	0.077	0.22	91	20	39	3	0.07754	0.4578	5.90405	0.03775
	Phax	phosphorylated_adaptor_for_RNA_export	0.077	0.22	91	20	39	3	0.0693	0.4102	5.91919	0.03991
	Minpp1	multiple_inositol_polyphosphate_histidine_phosphatase_1	0.051	0.176	91	16	39	2	0.05849	0.3758	6.42503	0.0575
	Clcc1	chloride_channel_CLIC-like_1	0.026	0.198	91	18	39	1	0.08984	0.5778	6.43143	0.01223
	1600010M07Rik	RIKEN_cDNA_1600010M07_gene	0.077	0.198	91	18	39	3	0.08116	0.5483	6.75579	0.06941
	Cnot10	CCR4-NOT_transcription_complex,_subunit_10	0.103	0.198	91	18	39	4	0.08991	0.614	6.82905	0.1384
	Gm10076	ribosomal_protein_L41_pseudogene	0.051	0.198	91	18	39	2	0.05214	0.365	7.00038	0.02802
	Raph1	Ras_association_(RalGDS/AF-6)_and_pleckstrin_homology_domains_1	0.154	0.462	91	42	39	6	0.16182	1.1633	7.18885	0.0002003
	Bicra	BRD4_interacting_chromatin_remodeling_complex_associated_protein	0.051	0.176	91	16	39	2	0.04947	0.3831	7.74409	0.0575
	Phpt1	phosphohistidine_phosphatase_1	0.051	0.242	91	22	39	2	0.04625	0.3595	7.77297	0.009488
	Ifi204	interferon_activated_gene_204	0.077	0.319	91	29	39	3	0.16058	1.3325	8.29804	0.002609
	Zeb2os	zinc_finger_E-box_binding_homeobox_2,_opposite_strand	0.051	0.176	91	16	39	2	0.04085	0.339	8.29865	0.04916
	Dnase1l1	deoxyribonuclease_1-like_1	0.051	0.297	91	27	39	2	0.05417	0.4809	8.87761	0.001789
	Ifi211	interferon_activated_gene_211	0.103	0.308	91	28	39	4	0.16409	1.5324	9.33878	0.007714
	Tmem184b	transmembrane_protein_184b	0.077	0.242	91	22	39	3	0.05686	0.5726	10.0703	0.01774
	Usp18	ubiquitin_specific_peptidase_18	0.077	0.198	91	18	39	3	0.04966	0.5105	10.2799	0.05602
	Gps1	G_protein_pathway_suppressor_1	0.051	0.176	91	16	39	2	0.03323	0.4594	13.8249	0.04539
	Trbc2	T_cell_receptor_beta,_constant_2	0.026	0.11	91	10	39	1	0.03666	0.5166	14.0917	0.1096
	Apoe	apolipoprotein_E	0.051	0.253	91	23	39	2	0.08774	1.2829	14.6216	0.009943
	Ak6	adenylate_kinase_6	0.051	0.165	91	15	39	2	0.02798	0.4327	15.4646	0.06106
	Cd93	CD93_antigen	0.026	0.143	91	13	39	1	0.02264	0.4214	18.6131	0.04432
	Ighg2b	immunoglobulin_heavy_constant_gamma_2B	0.026	0.143	91	13	39	1	0.01682	0.362	21.522	0.04333
	Phf11d	PHD_finger_protein_11D	0.026	0.253	91	23	39	1	0.01682	0.662	39.3579	0.001882
	Mx1	MX_dynamin-like_GTPase_1	0.026	0.253	91	23	39	1	0.01156	0.4736	40.9689	0.001882
	Fcgr1	Fc_receptor,_IgG,_high_affinity_I	0	0.187	91	17	39	0	0	0.5942	#DIV/0!	0.004101
	Zfp266	zinc_finger_protein_266	0	0.143	91	13	39	0	0	0.3092	#DIV/0!	0.01355
	Ifi208	interferon_activated_gene_208	0	0.11	91	10	39	0	0	0.2849	#DIV/0!	0.03246

### Sheet: M2 Macrophage
	DE genes lower in iAdFASNKO - M2 Macrophage
	symbol	name	frct exp.iAdFASNKO	frct exp.control	#Cells.WT	#Cells Express.WT	#Cells.KO	#Cells Express.KO	Avg Hits/Cell.KO	Avg Hits/Cell.WT	Fold Change	p_val
	Ly6c2	lymphocyte_antigen_6_complex,_locus_C2	0	0.129	31	4	26	0	0	2.577	#DIV/0!	0.062448
	Egr3	early_growth_response_3	0	0.161	31	5	26	0	0	2.1521	#DIV/0!	0.03521
	Slfn4	schlafen_4	0	0.194	31	6	26	0	0	1.4627	#DIV/0!	0.019757
	Axl	AXL_receptor_tyrosine_kinase	0	0.258	31	8	26	0	0	1.3462	#DIV/0!	0.006041
	Ms4a4c	membrane-spanning_4-domains,_subfamily_A,_member_4C	0	0.258	31	8	26	0	0	1.2726	#DIV/0!	0.006041
	Nr2c2ap	nuclear_receptor_2C2-associated_protein	0	0.194	31	6	26	0	0	0.8378	#DIV/0!	0.019757
	Serpinh1	serine_(or_cysteine)_peptidase_inhibitor,_clade_H,_member_1	0	0.129	31	4	26	0	0	0.8295	#DIV/0!	0.062448
	Acod1	aconitate_decarboxylase_1	0	0.129	31	4	26	0	0	0.701	#DIV/0!	0.062448
	Clec4d	C-type_lectin_domain_family_4,_member_d	0	0.226	31	7	26	0	0	0.6966	#DIV/0!	0.010989
	Ppargc1b	peroxisome_proliferative_activated_receptor,_gamma,_coactivator_1_beta	0	0.129	31	4	26	0	0	0.6775	#DIV/0!	0.062448
	Atm	ataxia_telangiectasia_mutated	0	0.129	31	4	26	0	0	0.6324	#DIV/0!	0.062448
	Cd248	CD248_antigen,_endosialin	0	0.129	31	4	26	0	0	0.6288	#DIV/0!	0.062448
	Lilra6	leukocyte_immunoglobulin-like_receptor,_subfamily_A_(with_TM_domain),_member_6	0	0.194	31	6	26	0	0	0.58	#DIV/0!	0.019757
	Miip	migration_and_invasion_inhibitory_protein	0	0.129	31	4	26	0	0	0.5648	#DIV/0!	0.062448
	Fam214a	family_with_sequence_similarity_214,_member_A	0	0.161	31	5	26	0	0	0.5537	#DIV/0!	0.03521
	Mrpl10	mitochondrial_ribosomal_protein_L10	0	0.226	31	7	26	0	0	0.5479	#DIV/0!	0.010989
	Sfrp4	secreted_frizzled-related_protein_4	0	0.129	31	4	26	0	0	0.5421	#DIV/0!	0.062448
	Osm	oncostatin_M	0	0.194	31	6	26	0	0	0.5292	#DIV/0!	0.019757
	Ccar2	cell_cycle_activator_and_apoptosis_regulator_2	0	0.129	31	4	26	0	0	0.5236	#DIV/0!	0.062448
	Itih5	inter-alpha_(globulin)_inhibitor_H5	0	0.194	31	6	26	0	0	0.5194	#DIV/0!	0.019757
	Primpol	primase_and_polymerase_(DNA-directed)	0	0.129	31	4	26	0	0	0.5127	#DIV/0!	0.062448
	Gramd1a	GRAM_domain_containing_1A	0	0.194	31	6	26	0	0	0.495	#DIV/0!	0.019757
	Ube2d1	ubiquitin-conjugating_enzyme_E2D_1	0	0.29	31	9	26	0	0	0.484	#DIV/0!	0.003276
	Gmeb1	glucocorticoid_modulatory_element_binding_protein_1	0	0.194	31	6	26	0	0	0.4834	#DIV/0!	0.019757
	Lmnb1	lamin_B1	0	0.161	31	5	26	0	0	0.4793	#DIV/0!	0.03521
	Lrch4	leucine-rich_repeats_and_calponin_homology_(CH)_domain_containing_4	0	0.129	31	4	26	0	0	0.4763	#DIV/0!	0.062448
	Cd300lf	CD300_molecule_like_family_member_F	0	0.161	31	5	26	0	0	0.449	#DIV/0!	0.03521
	Lrwd1	leucine-rich_repeats_and_WD_repeat_domain_containing_1	0	0.194	31	6	26	0	0	0.4408	#DIV/0!	0.019757
	Ddah2	dimethylarginine_dimethylaminohydrolase_2	0	0.161	31	5	26	0	0	0.4384	#DIV/0!	0.03521
	Crem	cAMP_responsive_element_modulator	0	0.258	31	8	26	0	0	0.4303	#DIV/0!	0.006041
	Poldip2	polymerase_(DNA-directed),_delta_interacting_protein_2	0	0.194	31	6	26	0	0	0.4297	#DIV/0!	0.019757
	Cdyl	chromodomain_protein,_Y_chromosome-like	0	0.226	31	7	26	0	0	0.4193	#DIV/0!	0.010989
	Cd34	CD34_antigen	0	0.161	31	5	26	0	0	0.4178	#DIV/0!	0.03521
	Coa6	cytochrome_c_oxidase_assembly_factor_6	0	0.226	31	7	26	0	0	0.4175	#DIV/0!	0.010989
	Gm5547	predicted_gene_5547	0	0.129	31	4	26	0	0	0.4157	#DIV/0!	0.062448
	Brpf1	bromodomain_and_PHD_finger_containing,_1	0	0.323	31	10	26	0	0	0.4125	#DIV/0!	0.001749
	Arfgap2	ADP-ribosylation_factor_GTPase_activating_protein_2	0	0.194	31	6	26	0	0	0.4122	#DIV/0!	0.019757
	Tifab	TRAF-interacting_protein_with_forkhead-associated_domain,_family_member_B	0	0.129	31	4	26	0	0	0.4069	#DIV/0!	0.062448
	Nkiras1	NFKB_inhibitor_interacting_Ras-like_protein_1	0	0.161	31	5	26	0	0	0.3903	#DIV/0!	0.03521
	Pde7b	phosphodiesterase_7B	0	0.161	31	5	26	0	0	0.3889	#DIV/0!	0.03521
	Ackr3	atypical_chemokine_receptor_3	0	0.129	31	4	26	0	0	0.3875	#DIV/0!	0.062448
	Surf6	surfeit_gene_6	0	0.129	31	4	26	0	0	0.3852	#DIV/0!	0.062448
	Col4a1	collagen,_type_IV,_alpha_1	0	0.226	31	7	26	0	0	0.3842	#DIV/0!	0.010989
	Fam26f	unknown	0	0.129	31	4	26	0	0	0.3806	#DIV/0!	0.062448
	Wdr48	WD_repeat_domain_48	0	0.226	31	7	26	0	0	0.3793	#DIV/0!	0.010989
	Cntln	centlein,_centrosomal_protein	0	0.258	31	8	26	0	0	0.379	#DIV/0!	0.006041
	Mgat4a	mannoside_acetylglucosaminyltransferase_4,_isoenzyme_A	0	0.161	31	5	26	0	0	0.3785	#DIV/0!	0.03521
	Dpp4	dipeptidylpeptidase_4	0	0.129	31	4	26	0	0	0.3782	#DIV/0!	0.062448
	Stk39	serine/threonine_kinase_39	0	0.194	31	6	26	0	0	0.3722	#DIV/0!	0.019757
	Synj2	synaptojanin_2	0	0.129	31	4	26	0	0	0.3696	#DIV/0!	0.062448
	Zfand2b	zinc_finger,_AN1_type_domain_2B	0	0.226	31	7	26	0	0	0.368	#DIV/0!	0.010989
	Git1	GIT_ArfGAP_1	0	0.226	31	7	26	0	0	0.3671	#DIV/0!	0.010989
	Borcs8	BLOC-1_related_complex_subunit_8	0	0.129	31	4	26	0	0	0.365	#DIV/0!	0.062448
	Umps	uridine_monophosphate_synthetase	0	0.129	31	4	26	0	0	0.3603	#DIV/0!	0.062448
	Lrrc47	leucine_rich_repeat_containing_47	0	0.226	31	7	26	0	0	0.3526	#DIV/0!	0.010989
	Snx7	sorting_nexin_7	0	0.129	31	4	26	0	0	0.3477	#DIV/0!	0.062448
	Slc35b4	solute_carrier_family_35,_member_B4	0	0.129	31	4	26	0	0	0.3474	#DIV/0!	0.062448
	Akr1e1	aldo-keto_reductase_family_1,_member_E1	0	0.161	31	5	26	0	0	0.3466	#DIV/0!	0.03521
	Flywch1	FLYWCH-type_zinc_finger_1	0	0.194	31	6	26	0	0	0.3435	#DIV/0!	0.019757
	Ppp2r3d	protein_phosphatase_2_(formerly_2A),_regulatory_subunit_B'',_delta	0	0.129	31	4	26	0	0	0.3386	#DIV/0!	0.062448
	Ddr2	discoidin_domain_receptor_family,_member_2	0	0.129	31	4	26	0	0	0.3342	#DIV/0!	0.062448
	Rbm18	RNA_binding_motif_protein_18	0	0.194	31	6	26	0	0	0.3335	#DIV/0!	0.019757
	Bcl3	B_cell_leukemia/lymphoma_3	0	0.258	31	8	26	0	0	0.3299	#DIV/0!	0.006041
	Zfp628	zinc_finger_protein_628	0	0.129	31	4	26	0	0	0.3269	#DIV/0!	0.062448
	Zfp626	zinc_finger_protein_626	0	0.161	31	5	26	0	0	0.3231	#DIV/0!	0.03521
	Gnl1	guanine_nucleotide_binding_protein-like_1	0	0.226	31	7	26	0	0	0.322	#DIV/0!	0.010989
	Dvl1	dishevelled_segment_polarity_protein_1	0	0.161	31	5	26	0	0	0.3211	#DIV/0!	0.03521
	Ifit2	interferon-induced_protein_with_tetratricopeptide_repeats_2	0	0.161	31	5	26	0	0	0.3185	#DIV/0!	0.03521
	Gm17745	predicted_gene,_17745	0	0.161	31	5	26	0	0	0.3138	#DIV/0!	0.03521
	Osgin2	oxidative_stress_induced_growth_inhibitor_family_member_2	0	0.161	31	5	26	0	0	0.313	#DIV/0!	0.03521
	Dmpk	dystrophia_myotonica-protein_kinase	0	0.161	31	5	26	0	0	0.3071	#DIV/0!	0.03521
	Scarb1	scavenger_receptor_class_B,_member_1	0	0.161	31	5	26	0	0	0.304	#DIV/0!	0.03521
	Pygl	liver_glycogen_phosphorylase	0	0.161	31	5	26	0	0	0.303	#DIV/0!	0.03521
	Pycrl	pyrroline-5-carboxylate_reductase-like	0	0.129	31	4	26	0	0	0.3019	#DIV/0!	0.062448
	Fance	Fanconi_anemia,_complementation_group_E	0	0.129	31	4	26	0	0	0.3015	#DIV/0!	0.062448
	Nip7	NIP7,_nucleolar_pre-rRNA_processing_protein	0	0.161	31	5	26	0	0	0.3009	#DIV/0!	0.03521
	Hoxb4	homeobox_B4	0	0.161	31	5	26	0	0	0.2999	#DIV/0!	0.03521
	Cep104	centrosomal_protein_104	0	0.161	31	5	26	0	0	0.2992	#DIV/0!	0.03521
	Dgkh	diacylglycerol_kinase,_eta	0	0.161	31	5	26	0	0	0.2986	#DIV/0!	0.03521
	Pbxip1	pre_B_cell_leukemia_transcription_factor_interacting_protein_1	0	0.129	31	4	26	0	0	0.2977	#DIV/0!	0.062448
	Sun1	Sad1_and_UNC84_domain_containing_1	0	0.129	31	4	26	0	0	0.2975	#DIV/0!	0.062448
	Gyg	glycogenin	0	0.161	31	5	26	0	0	0.2932	#DIV/0!	0.03521
	Tfec	transcription_factor_EC	0	0.129	31	4	26	0	0	0.2931	#DIV/0!	0.062448
	Csrp2	cysteine_and_glycine-rich_protein_2	0	0.129	31	4	26	0	0	0.2895	#DIV/0!	0.062448
	Isg20	interferon-stimulated_protein	0	0.129	31	4	26	0	0	0.2848	#DIV/0!	0.062448
	Tgfbr1	transforming_growth_factor,_beta_receptor_I	0.038	0.226	31	7	26	1	0.03445	1.4075	40.8563	0.037309
	Cxcl1	chemokine_(C-X-C_motif)_ligand_1	0.038	0.129	31	4	26	1	0.0411	1.5988	38.9002	0.214715
	Cxcl13	chemokine_(C-X-C_motif)_ligand_13	0.038	0.194	31	6	26	1	0.05924	2.2353	37.733	0.067775
	Sparc	secreted_acidic_cysteine_rich_glycoprotein	0.115	0.484	31	15	26	3	0.176	5.389	30.6193	0.002514
	Clec4e	C-type_lectin_domain_family_4,_member_e	0.038	0.194	31	6	26	1	0.05205	1.3834	26.5783	0.072113
	Pde8a	phosphodiesterase_8A	0.038	0.194	31	6	26	1	0.02948	0.7657	25.9735	0.072113
	Tnxb	tenascin_XB	0.038	0.161	31	5	26	1	0.0411	1.0473	25.4818	0.121397
	Med15	mediator_complex_subunit_15	0.038	0.29	31	9	26	1	0.02948	0.7293	24.7388	0.01155
	Reps1	RalBP1_associated_Eps_domain_containing_protein	0.038	0.226	31	7	26	1	0.0411	0.8956	21.7908	0.039798
	Gfer	growth_factor,_augmenter_of_liver_regeneration	0.038	0.226	31	7	26	1	0.02948	0.6183	20.9735	0.037309
	Lman2l	lectin,_mannose-binding_2-like	0.038	0.129	31	4	26	1	0.02948	0.6096	20.6784	0.214715
	Mfap5	microfibrillar_associated_protein_5	0.038	0.129	31	4	26	1	0.0411	0.8079	19.6569	0.227027
	Tmcc3	transmembrane_and_coiled_coil_domains_3	0.077	0.419	31	13	26	2	0.08005	1.5449	19.2992	0.002445
	Papd7	unknown	0.038	0.258	31	8	26	1	0.03445	0.6472	18.7866	0.021622
	Igfbp6	insulin-like_growth_factor_binding_protein_6	0.115	0.29	31	9	26	3	0.12716	2.324	18.2762	0.094008
	Serping1	serine_(or_cysteine)_peptidase_inhibitor,_clade_G,_member_1	0.038	0.323	31	10	26	1	0.05924	1.0024	16.921	0.006974
	Col1a1	collagen,_type_I,_alpha_1	0.115	0.323	31	10	26	3	0.19904	3.2179	16.1671	0.057877
	Hdc	histidine_decarboxylase	0.038	0.129	31	4	26	1	0.05659	0.894	15.7978	0.214715
	Trim65	tripartite_motif-containing_65	0.038	0.29	31	9	26	1	0.0411	0.6354	15.4599	0.01155
	Pi16	peptidase_inhibitor_16	0.077	0.258	31	8	26	2	0.07804	1.1511	14.7501	0.068043
	Col5a1	collagen,_type_V,_alpha_1	0.038	0.161	31	5	26	1	0.0411	0.6047	14.7129	0.128798
	Basp1	brain_abundant,_membrane_attached_signal_protein_1	0.038	0.323	31	10	26	1	0.05924	0.8568	14.4632	0.006974
	Ly6a	lymphocyte_antigen_6_complex,_locus_A	0.154	0.548	31	17	26	4	0.49415	7.0708	14.309	0.001078
	Ndufa9	NADH:ubiquinone_oxidoreductase_subunit_A9	0.038	0.258	31	8	26	1	0.02948	0.4211	14.2843	0.020223
	Rnf144a	ring_finger_protein_144A	0.038	0.129	31	4	26	1	0.02948	0.4163	14.1214	0.214715
	Trpv2	transient_receptor_potential_cation_channel,_subfamily_V,_member_2	0.038	0.323	31	10	26	1	0.05302	0.7253	13.6797	0.006974
	Pgk1	phosphoglycerate_kinase_1	0.038	0.29	31	9	26	1	0.0411	0.5578	13.5718	0.012369
	Gm6377	predicted_gene_6377	0.077	0.29	31	9	26	2	0.10176	1.3796	13.5574	0.03332
	Ly6c1	lymphocyte_antigen_6_complex,_locus_C1	0.038	0.194	31	6	26	1	0.1046	1.4082	13.4627	0.081473
	Pfdn6	prefoldin_subunit_6	0.038	0.323	31	10	26	1	0.04856	0.6174	12.7142	0.007477
	Flot2	flotillin_2	0.038	0.29	31	9	26	1	0.02948	0.3678	12.4763	0.01155
	Igtp	interferon_gamma_induced_GTPase	0.038	0.258	31	8	26	1	0.05924	0.7355	12.4156	0.023105
	Zfp281	zinc_finger_protein_281	0.038	0.226	31	7	26	1	0.0411	0.5084	12.3698	0.039798
	Pfkp	phosphofructokinase,_platelet	0.038	0.258	31	8	26	1	0.02948	0.3627	12.3033	0.020223
	Il1r2	interleukin_1_receptor,_type_II	0.038	0.226	31	7	26	1	0.05205	0.6334	12.1691	0.042427
	Myo18a	myosin_XVIIIA	0.038	0.323	31	10	26	1	0.05924	0.7041	11.8856	0.008013
	Kctd2	potassium_channel_tetramerisation_domain_containing_2	0.038	0.194	31	6	26	1	0.02948	0.3473	11.7809	0.067775
	Abcb1b	ATP-binding_cassette,_sub-family_B_(MDR/TAP),_member_1B	0.038	0.29	31	9	26	1	0.05302	0.6237	11.7635	0.013239
	Entpd6	ectonucleoside_triphosphate_diphosphohydrolase_6	0.038	0.161	31	5	26	1	0.0456	0.5284	11.5877	0.136545
	Tmed4	transmembrane_p24_trafficking_protein_4	0.038	0.258	31	8	26	1	0.05302	0.6111	11.5258	0.028094
	Arhgef7	Rho_guanine_nucleotide_exchange_factor_(GEF7)	0.038	0.258	31	8	26	1	0.02948	0.3395	11.5163	0.020223
	Nid1	nidogen_1	0.038	0.129	31	4	26	1	0.0411	0.4703	11.4428	0.214715
	Arhgap4	Rho_GTPase_activating_protein_4	0.077	0.194	31	6	26	2	0.08607	0.9634	11.1932	0.198249
	Vamp7	vesicle-associated_membrane_protein_7	0.038	0.226	31	7	26	1	0.02948	0.3282	11.133	0.039798
	Mavs	mitochondrial_antiviral_signaling_protein	0.038	0.226	31	7	26	1	0.03445	0.3787	10.9927	0.037309
	Tirap	toll-interleukin_1_receptor_(TIR)_domain-containing_adaptor_protein	0.038	0.194	31	6	26	1	0.0411	0.4504	10.9586	0.072113
	Otud7b	OTU_domain_containing_7B	0.038	0.194	31	6	26	1	0.03445	0.3756	10.9028	0.072113
	Zer1	zyg-11_related,_cell_cycle_regulator	0.038	0.161	31	5	26	1	0.04856	0.5216	10.7414	0.128798
	Vps13d	vacuolar_protein_sorting_13D	0.038	0.387	31	12	26	1	0.05896	0.6216	10.5427	0.002821
	Polr2c	polymerase_(RNA)_II_(DNA_directed)_polypeptide_C	0.077	0.258	31	8	26	2	0.08607	0.891	10.352	0.071774
	Phf10	PHD_finger_protein_10	0.038	0.258	31	8	26	1	0.05924	0.6124	10.3376	0.023105
	C3	complement_component_3	0.115	0.387	31	12	26	3	0.20668	2.1237	10.2753	0.025497
	Lypla1	lysophospholipase_1	0.038	0.194	31	6	26	1	0.03445	0.3539	10.2729	0.067775
	Slc30a5	solute_carrier_family_30_(zinc_transporter),_member_5	0.038	0.161	31	5	26	1	0.0456	0.4613	10.1162	0.121397
	Lmbrd2	LMBR1_domain_containing_2	0.038	0.258	31	8	26	1	0.05544	0.5527	9.96934	0.026336
	BC037034	unknown	0.038	0.161	31	5	26	1	0.05205	0.5137	9.86936	0.136545
	Stx17	syntaxin_17	0.038	0.194	31	6	26	1	0.03445	0.3389	9.83745	0.067775
	Oas3	2'-5'_oligoadenylate_synthetase_3	0.077	0.355	31	11	26	2	0.08921	0.8708	9.76124	0.011094
	Sepsecs	Sep_(O-phosphoserine)_tRNA:Sec_(selenocysteine)_tRNA_synthase	0.038	0.129	31	4	26	1	0.03445	0.3358	9.74746	0.214715
	Nol12	nucleolar_protein_12	0.038	0.161	31	5	26	1	0.06889	0.6699	9.7242	0.136545
	Lactb	lactamase,_beta	0.038	0.161	31	5	26	1	0.05205	0.5059	9.7195	0.128798
	Ttpal	tocopherol_(alpha)_transfer_protein-like	0.038	0.194	31	6	26	1	0.05205	0.5038	9.67915	0.081473
	Hspb11	heat_shock_protein_family_B_(small),_member_11	0.038	0.161	31	5	26	1	0.04856	0.4642	9.55931	0.136545
	Mtmr3	myotubularin_related_protein_3	0.077	0.419	31	13	26	2	0.08607	0.8134	9.45045	0.002997
	Acads	acyl-Coenzyme_A_dehydrogenase,_short_chain	0.038	0.194	31	6	26	1	0.0411	0.3861	9.39416	0.076677
	Fam114a2	family_with_sequence_similarity_114,_member_A2	0.077	0.355	31	11	26	2	0.10549	0.9742	9.235	0.009785
	Mettl16	methyltransferase_like_16	0.038	0.161	31	5	26	1	0.06066	0.558	9.19881	0.128798
	Il1f9	interleukin_1_family,_member_9	0.038	0.129	31	4	26	1	0.05659	0.5188	9.1677	0.214715
	Pik3r4	phosphoinositide-3-kinase_regulatory_subunit_4	0.038	0.226	31	7	26	1	0.0456	0.4172	9.14912	0.045201
	Ppm1g	protein_phosphatase_1G_(formerly_2C),_magnesium-dependent,_gamma_isoform	0.077	0.226	31	7	26	2	0.06393	0.5694	8.90662	0.093243
	Ift27	intraflagellar_transport_27	0.038	0.194	31	6	26	1	0.04856	0.4316	8.88797	0.08651
	Polk	polymerase_(DNA_directed),_kappa	0.038	0.161	31	5	26	1	0.0456	0.402	8.81579	0.121397
	Sympk	symplekin	0.038	0.129	31	4	26	1	0.0456	0.4014	8.80263	0.214715
	G2e3	G2/M-phase_specific_E3_ubiquitin_ligase	0.038	0.226	31	7	26	1	0.04856	0.4232	8.71499	0.045201
	Egr2	early_growth_response_2	0.115	0.258	31	8	26	3	0.18523	1.588	8.57313	0.136597
	Scyl3	SCY1-like_3_(S._cerevisiae)	0.038	0.226	31	7	26	1	0.0411	0.3506	8.53041	0.042427
	Zfp330	zinc_finger_protein_330	0.077	0.29	31	9	26	2	0.08988	0.7659	8.52136	0.037371
	Selenon	selenoprotein_N	0.077	0.323	31	10	26	2	0.08747	0.7442	8.50806	0.021222
	Phf11d	PHD_finger_protein_11D	0.077	0.29	31	9	26	2	0.08965	0.7609	8.48745	0.039549
	Ccl3	chemokine_(C-C_motif)_ligand_3	0.115	0.355	31	11	26	3	0.37655	3.1837	8.45492	0.029728
	Heatr3	HEAT_repeat_containing_3	0.038	0.194	31	6	26	1	0.0411	0.3443	8.37713	0.076677
	Alg10b	asparagine-linked_glycosylation_10B_(alpha-1,2-glucosyltransferase)	0.038	0.129	31	4	26	1	0.0456	0.3793	8.31798	0.227027
	Gm42670	unknown	0.038	0.226	31	7	26	1	0.05659	0.4705	8.31419	0.051208
	Gprc5b	G_protein-coupled_receptor,_family_C,_group_5,_member_B	0.038	0.161	31	5	26	1	0.0411	0.341	8.29684	0.128798
	Mid1ip1	Mid1_interacting_protein_1_(gastrulation_specific_G12-like_(zebrafish))	0.038	0.258	31	8	26	1	0.0456	0.3762	8.25	0.026336
	Col3a1	collagen,_type_III,_alpha_1	0.154	0.581	31	18	26	4	0.50494	4.1286	8.17642	0.001619
	Irf7	interferon_regulatory_factor_7	0.154	0.323	31	10	26	4	0.22903	1.8705	8.16705	0.129447
	3110043O21Rik	unknown	0.077	0.226	31	7	26	2	0.10083	0.8092	8.02539	0.114665
	Pdrg1	p53_and_DNA_damage_regulated_1	0.077	0.323	31	10	26	2	0.07058	0.5567	7.8875	0.016669
	Msl3	MSL_complex_subunit_3	0.077	0.29	31	9	26	2	0.10093	0.7959	7.88566	0.044229
	Setdb1	SET_domain,_bifurcated_1	0.038	0.226	31	7	26	1	0.11087	0.8721	7.86597	0.048126
	Abhd16a	abhydrolase_domain_containing_16A	0.038	0.258	31	8	26	1	0.04856	0.3812	7.85008	0.028094
	Ncoa5	nuclear_receptor_coactivator_5	0.038	0.194	31	6	26	1	0.04856	0.3782	7.7883	0.08651
	Hcar2	hydroxycarboxylic_acid_receptor_2	0.038	0.129	31	4	26	1	0.05659	0.4397	7.76992	0.214715
	Cops4	COP9_signalosome_subunit_4	0.038	0.258	31	8	26	1	0.04856	0.3713	7.64621	0.026336
	Slfn1	schlafen_1	0.115	0.194	31	6	26	3	0.2475	1.8875	7.62626	0.44891
	Uqcc2	ubiquinol-cytochrome_c_reductase_complex_assembly_factor_2	0.077	0.29	31	9	26	2	0.08965	0.6787	7.57055	0.03332
	Thap11	THAP_domain_containing_11	0.077	0.226	31	7	26	2	0.08005	0.6029	7.53154	0.114665
	Rab32	RAB32,_member_RAS_oncogene_family	0.038	0.226	31	7	26	1	0.06066	0.4552	7.50412	0.048126
	Dusp2	dual_specificity_phosphatase_2	0.077	0.129	31	4	26	2	0.10507	0.7861	7.48168	0.4612
	Acadsb	acyl-Coenzyme_A_dehydrogenase,_short/branched_chain	0.038	0.226	31	7	26	1	0.06889	0.5103	7.40746	0.051208
	Mmp2	matrix_metallopeptidase_2	0.077	0.194	31	6	26	2	0.07554	0.553	7.32062	0.163722
	Sf3b4	splicing_factor_3b,_subunit_4	0.038	0.29	31	9	26	1	0.05924	0.4326	7.3025	0.015143
	Dck	deoxycytidine_kinase	0.077	0.29	31	9	26	2	0.10219	0.7431	7.27175	0.039549
	Coro2b	coronin,_actin_binding_protein,_2B	0.038	0.258	31	8	26	1	0.05205	0.3764	7.23151	0.028094
	Cabin1	calcineurin_binding_protein_1	0.038	0.258	31	8	26	1	0.09376	0.6765	7.21523	0.028094
	Adss	adenylosuccinate_synthetase,_non_muscle	0.077	0.29	31	9	26	2	0.08649	0.6233	7.20661	0.044229
	Med23	mediator_complex_subunit_23	0.077	0.194	31	6	26	2	0.09015	0.6487	7.19578	0.189155
	Dok3	docking_protein_3	0.077	0.323	31	10	26	2	0.12161	0.8744	7.1902	0.02388
	Abcg1	ATP_binding_cassette_subfamily_G_member_1	0.038	0.226	31	7	26	1	0.07145	0.5107	7.14766	0.045201
	H2-Q6	histocompatibility_2,_Q_region_locus_6	0.038	0.258	31	8	26	1	0.07601	0.5386	7.08591	0.028094
	Exoc2	exocyst_complex_component_2	0.038	0.161	31	5	26	1	0.06066	0.4285	7.06396	0.144646
	Ctr9	CTR9_homolog,_Paf1/RNA_polymerase_II_complex_component	0.038	0.323	31	10	26	1	0.06066	0.4268	7.03594	0.00983
	2810403A07Rik	unknown	0.038	0.258	31	8	26	1	0.05205	0.364	6.99328	0.028094
	Akt1	thymoma_viral_proto-oncogene_1	0.077	0.484	31	15	26	2	0.13763	0.9436	6.85606	0.001047
	Btbd9	BTB_(POZ)_domain_containing_9	0.038	0.226	31	7	26	1	0.05544	0.3766	6.79293	0.045201
	Slc16a6	solute_carrier_family_16_(monocarboxylic_acid_transporters),_member_6	0.077	0.323	31	10	26	2	0.08988	0.6039	6.71896	0.021222
	Chmp6	charged_multivesicular_body_protein_6	0.077	0.29	31	9	26	2	0.083	0.5439	6.55301	0.037371
	Txndc5	thioredoxin_domain_containing_5	0.038	0.226	31	7	26	1	0.07145	0.4627	6.47586	0.048126
	Pdhx	pyruvate_dehydrogenase_complex,_component_X	0.038	0.129	31	4	26	1	0.07145	0.4564	6.38768	0.239833
	Mrps26	mitochondrial_ribosomal_protein_S26	0.038	0.258	31	8	26	1	0.05924	0.3745	6.32174	0.029951
	Trim28	tripartite_motif-containing_28	0.115	0.452	31	14	26	3	0.13031	0.8202	6.29422	0.004922
	Dhx16	DEAH_(Asp-Glu-Ala-His)_box_polypeptide_16	0.077	0.226	31	7	26	2	0.10627	0.664	6.24824	0.120584
	Klhl20	kelch-like_20	0.038	0.161	31	5	26	1	0.05973	0.373	6.24477	0.144646
	Tmem135	transmembrane_protein_135	0.038	0.226	31	7	26	1	0.06066	0.378	6.23145	0.051208
	Mtmr1	myotubularin_related_protein_1	0.038	0.161	31	5	26	1	0.07145	0.4445	6.22113	0.153111
	Ccdc134	coiled-coil_domain_containing_134	0.077	0.161	31	5	26	2	0.09103	0.5633	6.18807	0.305056
	Uxs1	UDP-glucuronate_decarboxylase_1	0.077	0.29	31	9	26	2	0.1182	0.7276	6.15567	0.049368
	Ifih1	interferon_induced_with_helicase_C_domain_1	0.115	0.323	31	10	26	3	0.13209	0.8125	6.15111	0.047275
	Babam2	BRISC_and_BRCA1_A_complex_member_2	0.077	0.355	31	11	26	2	0.11255	0.6905	6.13505	0.015999
	Sf3a1	splicing_factor_3a,_subunit_1	0.115	0.258	31	8	26	3	0.14223	0.8719	6.13021	0.142832
	Ppp5c	protein_phosphatase_5,_catalytic_subunit	0.077	0.387	31	12	26	2	0.10779	0.6604	6.12673	0.008818
	Lrrc59	leucine_rich_repeat_containing_59	0.115	0.323	31	10	26	3	0.13505	0.8222	6.08812	0.047275
	Lypla2	lysophospholipase_2	0.115	0.419	31	13	26	3	0.15549	0.9326	5.99781	0.009375
	Tmem9b	TMEM9_domain_family,_member_B	0.038	0.161	31	5	26	1	0.07145	0.4285	5.9972	0.153111
	Mob1b	MOB_kinase_activator_1B	0.077	0.355	31	11	26	2	0.09314	0.5487	5.89113	0.011804
	Sirt3	sirtuin_3	0.077	0.161	31	5	26	2	0.1792	1.0549	5.88672	0.305056
	Cd300ld3	CD300_molecule_like_family_member_D3	0.115	0.452	31	14	26	3	0.19845	1.1636	5.86344	0.007506
	3830406C13Rik	RIKEN_cDNA_3830406C13_gene	0.077	0.226	31	7	26	2	0.08965	0.5243	5.8483	0.114665
	Adrm1	adhesion_regulating_molecule_1	0.077	0.226	31	7	26	2	0.06393	0.3696	5.78132	0.103514
	Arid1b	AT_rich_interactive_domain_1B_(SWI-like)	0.115	0.419	31	13	26	3	0.15238	0.876	5.74879	0.011829
	1700037H04Rik	RIKEN_cDNA_1700037H04_gene	0.077	0.161	31	5	26	2	0.07804	0.4442	5.69195	0.318497
	Amn1	antagonist_of_mitotic_exit_network_1	0.115	0.226	31	7	26	3	0.13505	0.7578	5.61126	0.222273
	Cpsf4	cleavage_and_polyadenylation_specific_factor_4	0.077	0.194	31	6	26	2	0.07508	0.4204	5.59936	0.189155
	Zranb2	zinc_finger,_RAN-binding_domain_containing_2	0.115	0.387	31	12	26	3	0.15389	0.8594	5.58451	0.019429
	Rnf31	ring_finger_protein_31	0.038	0.161	31	5	26	1	0.09376	0.5234	5.58234	0.144646
	Kxd1	KxDL_motif_containing_1	0.077	0.29	31	9	26	2	0.10752	0.5992	5.57292	0.05212
	Rsad2	radical_S-adenosyl_methionine_domain_containing_2	0.115	0.29	31	9	26	3	0.19623	1.0931	5.5705	0.108013
	Kdelc2	unknown	0.077	0.387	31	12	26	2	0.15957	0.8824	5.52986	0.00778
	1600002K03Rik	RIKEN_cDNA_1600002K03_gene	0.038	0.194	31	6	26	1	0.07145	0.3913	5.47656	0.08651
	Abca3	ATP-binding_cassette,_sub-family_A_(ABC1),_member_3	0.077	0.258	31	8	26	2	0.12094	0.6559	5.42335	0.079737
	Washc1	WASH_complex_subunit_1	0.077	0.194	31	6	26	2	0.0825	0.4465	5.41212	0.207659
	Tmem126b	transmembrane_protein_126B	0.038	0.226	31	7	26	1	0.10604	0.5727	5.40079	0.048126
	Ptger4	prostaglandin_E_receptor_4_(subtype_EP4)	0.077	0.323	31	10	26	2	0.14034	0.7557	5.38478	0.028407
	Snx12	sorting_nexin_12	0.077	0.258	31	8	26	2	0.0825	0.443	5.3697	0.071774
	Slc12a9	solute_carrier_family_12_(potassium/chloride_transporters),_member_9	0.077	0.161	31	5	26	2	0.11275	0.6028	5.34634	0.291997
	Col6a1	collagen,_type_VI,_alpha_1	0.077	0.161	31	5	26	2	0.11632	0.62	5.33012	0.279319
	Hikeshi	heat_shock_protein_nuclear_import_factor	0.038	0.194	31	6	26	1	0.07601	0.4039	5.31377	0.08651
	Naf1	nuclear_assembly_factor_1_ribonucleoprotein	0.038	0.129	31	4	26	1	0.07145	0.3796	5.31281	0.253141
	Tia1	cytotoxic_granule-associated_RNA_binding_protein_1	0.115	0.29	31	9	26	3	0.16066	0.8494	5.28694	0.098505
	Abraxas2	BRISC_complex_subunit	0.077	0.29	31	9	26	2	0.11711	0.6188	5.28392	0.05212
	Rictor	RPTOR_independent_companion_of_MTOR,_complex_2	0.038	0.355	31	11	26	1	0.1792	0.9436	5.26562	0.005895
	Col1a2	collagen,_type_I,_alpha_2	0.231	0.387	31	12	26	6	0.61175	3.213	5.25215	0.316949
	Dst	dystonin	0.115	0.226	31	7	26	3	0.1831	0.9611	5.24904	0.261084
	Naa25	N(alpha)-acetyltransferase_25,_NatB_auxiliary_subunit	0.077	0.194	31	6	26	2	0.09103	0.4755	5.22355	0.189155
	Rbm7	RNA_binding_motif_protein_7	0.077	0.258	31	8	26	2	0.16356	0.8533	5.21705	0.097815
	BC028528	cDNA_sequence_BC028528	0.115	0.29	31	9	26	3	0.14653	0.7619	5.19962	0.103172
	Mrps24	mitochondrial_ribosomal_protein_S24	0.077	0.355	31	11	26	2	0.13574	0.699	5.14955	0.01698
	Carhsp1	calcium_regulated_heat_stable_protein_1	0.077	0.226	31	7	26	2	0.12821	0.6588	5.13844	0.120584
	Dpp8	dipeptidylpeptidase_8	0.115	0.258	31	8	26	3	0.16104	0.8214	5.1006	0.130574
	Spryd3	SPRY_domain_containing_3	0.077	0.194	31	6	26	2	0.09768	0.4971	5.08907	0.198249
	Ppm1h	protein_phosphatase_1H_(PP2C_domain_containing)	0.077	0.29	31	9	26	2	0.10863	0.5511	5.07318	0.046739
	Slc35f5	solute_carrier_family_35,_member_F5	0.038	0.29	31	9	26	1	0.08678	0.4358	5.02189	0.017285
	Hbb-bt	hemoglobin,_beta_adult_t_chain	0.577	0.71	31	22	26	15	3.61107	18.1132	5.01602	0.600199
	Aebp1	AE_binding_protein_1	0.077	0.161	31	5	26	2	0.16521	0.826	4.9997	0.33232
	Dhx58	DEXH_(Asp-Glu-X-His)_box_polypeptide_58	0.077	0.29	31	9	26	2	0.14337	0.7163	4.99616	0.055
	Rab12	RAB12,_member_RAS_oncogene_family	0.077	0.355	31	11	26	2	0.14294	0.7136	4.9923	0.015068
	Rap2a	RAS_related_protein_2a	0.115	0.323	31	10	26	3	0.18349	0.915	4.98665	0.067066
	Snrnp48	small_nuclear_ribonucleoprotein_48_(U11/U12)	0.077	0.323	31	10	26	2	0.1457	0.7252	4.97735	0.02388
	Mtif2	mitochondrial_translational_initiation_factor_2	0.077	0.194	31	6	26	2	0.08965	0.4461	4.97602	0.180372
	Edem1	ER_degradation_enhancer,_mannosidase_alpha-like_1	0.115	0.484	31	15	26	3	0.2108	1.0489	4.97581	0.005295
	Ccr2	chemokine_(C-C_motif)_receptor_2	0.077	0.355	31	11	26	2	0.83929	4.1679	4.96598	0.015999
	Was	Wiskott-Aldrich_syndrome	0.077	0.29	31	9	26	2	0.09416	0.4675	4.96495	0.037371
	Gpr137b	G_protein-coupled_receptor_137B	0.077	0.258	31	8	26	2	0.12659	0.6262	4.94668	0.07567
	Hsdl2	hydroxysteroid_dehydrogenase_like_2	0.038	0.194	31	6	26	1	0.1085	0.5325	4.90783	0.08651
	Rbsn	rabenosyn,_RAB_effector	0.077	0.226	31	7	26	2	0.0867	0.425	4.90196	0.120584
	Ntan1	N-terminal_Asn_amidase	0.115	0.355	31	11	26	3	0.14643	0.7149	4.8822	0.034852
	Ifit1	interferon-induced_protein_with_tetratricopeptide_repeats_1	0.077	0.29	31	9	26	2	0.22949	1.1196	4.87864	0.049368
	Prkcsh	protein_kinase_C_substrate_80K-H	0.077	0.258	31	8	26	2	0.11369	0.5469	4.81045	0.07567
	Xpo7	exportin_7	0.077	0.387	31	12	26	2	0.17477	0.8378	4.79373	0.010606
	Lat2	linker_for_activation_of_T_cells_family,_member_2	0.038	0.194	31	6	26	1	0.09376	0.4483	4.78136	0.091795
	4930522L14Rik	RIKEN_cDNA_4930522L14_gene	0.038	0.129	31	4	26	1	0.08678	0.4139	4.76953	0.253141
	Rps6ka1	ribosomal_protein_S6_kinase_polypeptide_1	0.192	0.355	31	11	26	5	0.3411	1.6168	4.73996	0.206356
	Pkd2	polycystin_2,_transient_receptor_potential_cation_channel	0.115	0.226	31	7	26	3	0.14955	0.7068	4.72618	0.231564
	Paxbp1	PAX3_and_PAX7_binding_protein_1	0.115	0.258	31	8	26	3	0.11597	0.5477	4.72277	0.130574
	Ate1	arginyltransferase_1	0.077	0.194	31	6	26	2	0.12806	0.6039	4.71576	0.217389
	Exosc1	exosome_component_1	0.077	0.226	31	7	26	2	0.10083	0.4752	4.71288	0.133137
	Stat2	signal_transducer_and_activator_of_transcription_2	0.115	0.484	31	15	26	3	0.31235	1.4705	4.70786	0.004416
	Esrra	estrogen_related_receptor,_alpha	0.077	0.29	31	9	26	2	0.10399	0.4894	4.70622	0.05212
	Slc38a1	solute_carrier_family_38,_member_1	0.115	0.226	31	7	26	3	0.21702	1.0176	4.68897	0.250968
	Gbp2	guanylate_binding_protein_2	0.154	0.258	31	8	26	4	0.17773	0.8273	4.65481	0.229138
	Lcor	ligand_dependent_nuclear_receptor_corepressor	0.038	0.161	31	5	26	1	0.1085	0.5018	4.62488	0.144646
	Rnpc3	RNA-binding_region_(RNP1,_RRM)_containing_3	0.077	0.226	31	7	26	2	0.1161	0.5343	4.60207	0.139782
	Ptpn12	protein_tyrosine_phosphatase,_non-receptor_type_12	0.154	0.355	31	11	26	4	0.26365	1.2129	4.60042	0.080511
	Rhoj	ras_homolog_family_member_J	0.077	0.129	31	4	26	2	0.10399	0.4771	4.58794	0.498584
	Tardbp	TAR_DNA_binding_protein	0.115	0.452	31	14	26	3	0.23245	1.0664	4.58765	0.009479
	Gbp9	guanylate-binding_protein_9	0.077	0.194	31	6	26	2	0.10748	0.4911	4.56922	0.217389
	Zbtb7b	zinc_finger_and_BTB_domain_containing_7B	0.077	0.29	31	9	26	2	0.14959	0.6744	4.50832	0.044229
	Tmem140	transmembrane_protein_140	0.077	0.29	31	9	26	2	0.09416	0.4243	4.50616	0.05212
	Msantd4	Myb/SANT-like_DNA-binding_domain_containing_4_with_coiled-coils	0.077	0.258	31	8	26	2	0.09314	0.4186	4.49431	0.08398
	Kdm4c	lysine_(K)-specific_demethylase_4C	0.077	0.161	31	5	26	2	0.09653	0.4328	4.48358	0.318497
	Smc3	structural_maintenance_of_chromosomes_3	0.192	0.581	31	18	26	5	0.34743	1.5569	4.48119	0.002899
	Tbc1d31	TBC1_domain_family,_member_31	0.077	0.161	31	5	26	2	0.09511	0.4261	4.48008	0.346525
	Tnfrsf21	tumor_necrosis_factor_receptor_superfamily,_member_21	0.077	0.323	31	10	26	2	0.10999	0.4903	4.45768	0.026822
	Ube3b	ubiquitin_protein_ligase_E3B	0.038	0.129	31	4	26	1	0.09711	0.4319	4.44753	0.239833
	Fam53a	family_with_sequence_similarity_53,_member_A	0.077	0.129	31	4	26	2	0.1535	0.6779	4.41629	0.537521
	2020-03-02	membrane-associated_ring_finger_(C3HC4)_2	0.077	0.194	31	6	26	2	0.09314	0.4112	4.41486	0.189155
	Mdm2	transformed_mouse_3T3_cell_double_minute_2	0.115	0.323	31	10	26	3	0.18726	0.8212	4.38535	0.070385
	Lactb2	lactamase,_beta_2	0.038	0.194	31	6	26	1	0.09376	0.4106	4.37927	0.091795
	Irgm1	immunity-related_GTPase_family_M_member_1	0.077	0.258	31	8	26	2	0.12069	0.5285	4.37899	0.071774
	Thumpd1	THUMP_domain_containing_1	0.115	0.258	31	8	26	3	0.12366	0.541	4.3749	0.162851
	Rev1	REV1,_DNA_directed_polymerase	0.038	0.29	31	9	26	1	0.1046	0.4572	4.37094	0.018452
	Pak1ip1	PAK1_interacting_protein_1	0.115	0.226	31	7	26	3	0.13478	0.5884	4.36563	0.241129
	Rhoc	ras_homolog_family_member_C	0.077	0.29	31	9	26	2	0.12123	0.5282	4.35701	0.041833
	Nckap1l	NCK_associated_protein_1_like	0.346	0.677	31	21	26	9	0.46885	2.034	4.33827	0.005592
	Setx	senataxin	0.192	0.323	31	10	26	5	0.24424	1.0595	4.33795	0.230286
	Ddx18	DEAD_(Asp-Glu-Ala-Asp)_box_polypeptide_18	0.115	0.226	31	7	26	3	0.1345	0.5829	4.33383	0.222273
	Iigp1	interferon_inducible_GTPase_1	0.154	0.355	31	11	26	4	0.63409	2.7425	4.3251	0.087941
	Adgre5	adhesion_G_protein-coupled_receptor_E5	0.115	0.516	31	16	26	3	0.40463	1.7494	4.32346	0.001523
	Vdac1	voltage-dependent_anion_channel_1	0.115	0.387	31	12	26	3	0.15435	0.6651	4.30904	0.025497
	Chchd7	coiled-coil-helix-coiled-coil-helix_domain_containing_7	0.077	0.29	31	9	26	2	0.1199	0.5155	4.29942	0.055
	Aqr	aquarius	0.115	0.258	31	8	26	3	0.14988	0.6443	4.29877	0.177327
	Ubash3b	ubiquitin_associated_and_SH3_domain_containing,_B	0.077	0.323	31	10	26	2	0.13525	0.5812	4.29723	0.028407
	Ifi208	interferon_activated_gene_208	0.115	0.194	31	6	26	3	0.10953	0.4685	4.27737	0.363519
	Plekha2	pleckstrin_homology_domain-containing,_family_A_(phosphoinositide_binding_specific)_member_2	0.077	0.355	31	11	26	2	0.17523	0.7436	4.24357	0.020247
	Madd	MAP-kinase_activating_death_domain	0.154	0.419	31	13	26	4	0.23302	0.9888	4.24341	0.040395
	Guk1	guanylate_kinase_1	0.077	0.29	31	9	26	2	0.11897	0.5025	4.22375	0.049368
	AY036118	cDNA_sequence_AY036118	0.115	0.226	31	7	26	3	0.15389	0.6481	4.21145	0.271478
	Trappc8	trafficking_protein_particle_complex_8	0.077	0.258	31	8	26	2	0.12123	0.5103	4.20935	0.068043
	Tmx1	thioredoxin-related_transmembrane_protein_1	0.115	0.387	31	12	26	3	0.19192	0.8058	4.19862	0.034886
	Vps33a	VPS33A_CORVET/HOPS_core_subunit	0.077	0.323	31	10	26	2	0.12909	0.5414	4.19397	0.026822
	Fbn1	fibrillin_1	0.154	0.161	31	5	26	4	0.24593	1.0304	4.18981	0.909567
	Nfya	nuclear_transcription_factor-Y_alpha	0.154	0.355	31	11	26	4	0.21476	0.8993	4.18747	0.053128
	Pira2	paired-Ig-like_receptor_A2	0.115	0.226	31	7	26	3	0.1876	0.7825	4.17111	0.222273
	Clec3b	C-type_lectin_domain_family_3,_member_b	0.115	0.065	31	2	26	3	0.27992	1.1646	4.16047	0.578859
	Sra1	steroid_receptor_RNA_activator_1	0.154	0.323	31	10	26	4	0.18507	0.7665	4.14168	0.087795
	Casp3	caspase_3	0.077	0.258	31	8	26	2	0.1537	0.635	4.13142	0.093014
	Psme3	proteaseome_(prosome,_macropain)_activator_subunit_3_(PA28_gamma,_Ki)	0.115	0.29	31	9	26	3	0.15395	0.6344	4.12082	0.108013
	Myo7a	myosin_VIIA	0.115	0.226	31	7	26	3	0.1467	0.6038	4.11588	0.261084
	Csf3r	colony_stimulating_factor_3_receptor_(granulocyte)	0.077	0.226	31	7	26	2	0.17214	0.7055	4.09841	0.139782
	Il1b	interleukin_1_beta	0.077	0.226	31	7	26	2	0.87359	3.5699	4.08647	0.133137
	C1qbp	complement_component_1,_q_subcomponent_binding_protein	0.077	0.419	31	13	26	2	0.1787	0.7301	4.08562	0.006531
	Snapc1	small_nuclear_RNA_activating_complex,_polypeptide_1	0.077	0.194	31	6	26	2	0.11178	0.4563	4.08213	0.259576
	Med4	mediator_complex_subunit_4	0.077	0.258	31	8	26	2	0.12244	0.4997	4.08118	0.071774
	Anapc10	anaphase_promoting_complex_subunit_10	0.077	0.161	31	5	26	2	0.11711	0.4769	4.07224	0.318497
	Mrpl4	mitochondrial_ribosomal_protein_L4	0.077	0.419	31	13	26	2	0.21496	0.8729	4.06076	0.006952
	Map2k4	mitogen-activated_protein_kinase_kinase_4	0.077	0.194	31	6	26	2	0.13424	0.5447	4.05766	0.227442
	Mrps18c	mitochondrial_ribosomal_protein_S18C	0.115	0.387	31	12	26	3	0.20101	0.8156	4.05751	0.028349
	Tbc1d2b	TBC1_domain_family,_member_2B	0.115	0.355	31	11	26	3	0.1429	0.5776	4.04199	0.034852
	Baz2a	bromodomain_adjacent_to_zinc_finger_domain,_2A	0.192	0.452	31	14	26	5	0.29605	1.1885	4.01452	0.019811
	Ctbp1	C-terminal_binding_protein_1	0.154	0.452	31	14	26	4	0.23332	0.9358	4.0108	0.019204
	Kri1	KRI1_homolog	0.077	0.161	31	5	26	2	0.1235	0.4932	3.99352	0.318497
	Plec	plectin	0.231	0.581	31	18	26	6	0.39191	1.5607	3.98229	0.005226
	Ppp3cb	protein_phosphatase_3,_catalytic_subunit,_beta_isoform	0.077	0.29	31	9	26	2	0.12821	0.5088	3.96849	0.041833
	Rprd1b	regulation_of_nuclear_pre-mRNA_domain_containing_1B	0.154	0.226	31	7	26	4	0.18511	0.7345	3.96791	0.408975
	S100a9	S100_calcium_binding_protein_A9_(calgranulin_B)	0.077	0.129	31	4	26	2	1.47532	5.8419	3.95975	0.479693
	Dusp23	dual_specificity_phosphatase_23	0.077	0.226	31	7	26	2	0.11897	0.4699	3.94974	0.114665
	Abcf1	ATP-binding_cassette,_sub-family_F_(GCN20),_member_1	0.115	0.387	31	12	26	3	0.21955	0.8671	3.94944	0.025497
	Spag7	sperm_associated_antigen_7	0.115	0.323	31	10	26	3	0.18447	0.7281	3.94698	0.077425
	Mroh1	maestro_heat-like_repeat_family_member_1	0.115	0.226	31	7	26	3	0.20668	0.8149	3.94281	0.222273
	Phf11b	PHD_finger_protein_11B	0.038	0.29	31	9	26	1	0.14702	0.5771	3.92532	0.018452
	Med29	mediator_complex_subunit_29	0.038	0.226	31	7	26	1	0.11471	0.4491	3.91509	0.051208
	Prorsd1	prolyl-tRNA_synthetase_domain_containing_1	0.077	0.29	31	9	26	2	0.15255	0.5915	3.87742	0.05212
	Adcy7	adenylate_cyclase_7	0.192	0.452	31	14	26	5	0.40729	1.5732	3.8626	0.063959
	Ifi205	interferon_activated_gene_205	0.115	0.258	31	8	26	3	0.18438	0.7108	3.85508	0.177327
	Arl1	ADP-ribosylation_factor-like_1	0.115	0.323	31	10	26	3	0.18777	0.7211	3.84034	0.070385
	Ankrd16	ankyrin_repeat_domain_16	0.077	0.161	31	5	26	2	0.14272	0.5461	3.82637	0.33232
	Mbtps1	membrane-bound_transcription_factor_peptidase,_site_1	0.115	0.258	31	8	26	3	0.11936	0.456	3.82038	0.149284
	Ccz1	CCZ1_vacuolar_protein_trafficking_and_biogenesis_associated	0.115	0.387	31	12	26	3	0.19067	0.726	3.80763	0.01838
	Dag1	dystroglycan_1	0.154	0.226	31	7	26	4	0.17647	0.6674	3.78195	0.370532
	Ndufs1	NADH:ubiquinone_oxidoreductase_core_subunit_S1	0.154	0.323	31	10	26	4	0.19048	0.7201	3.78045	0.109352
	Slbp	stem-loop_binding_protein	0.115	0.258	31	8	26	3	0.18905	0.7127	3.7699	0.155955
	S100a8	S100_calcium_binding_protein_A8_(calgranulin_A)	0.115	0.129	31	4	26	3	1.11267	4.1905	3.76617	0.800345
	Hps3	HPS3,_biogenesis_of_lysosomal_organelles_complex_2_subunit_1	0.231	0.581	31	18	26	6	0.39661	1.493	3.7644	0.00894
	Ugdh	UDP-glucose_dehydrogenase	0.077	0.194	31	6	26	2	0.16577	0.618	3.72806	0.248532
	Arrb1	arrestin,_beta_1	0.154	0.419	31	13	26	4	0.31445	1.171	3.72396	0.028647
	Ptpn11	protein_tyrosine_phosphatase,_non-receptor_type_11	0.115	0.516	31	16	26	3	0.24573	0.9076	3.69348	0.00289
	Adk	adenosine_kinase	0.077	0.161	31	5	26	2	0.13574	0.5012	3.69235	0.361111
	Cuta	cutA_divalent_cation_tolerance_homolog	0.192	0.452	31	14	26	5	0.25233	0.9281	3.67812	0.025455
	Vezf1	vascular_endothelial_zinc_finger_1	0.115	0.387	31	12	26	3	0.17126	0.6297	3.67687	0.024167
	AB124611	cDNA_sequence_AB124611	0.115	0.29	31	9	26	3	0.26539	0.9734	3.66781	0.129197
	Trim11	tripartite_motif-containing_11	0.115	0.129	31	4	26	3	0.14193	0.5198	3.66237	0.822135
	Psmb3	proteasome_(prosome,_macropain)_subunit,_beta_type_3	0.154	0.452	31	14	26	4	0.25591	0.9333	3.64699	0.017293
	Nudcd3	NudC_domain_containing_3	0.192	0.226	31	7	26	5	0.30655	1.1131	3.63106	0.813416
	Tmem60	transmembrane_protein_60	0.077	0.194	31	6	26	2	0.14651	0.5292	3.61204	0.227442
	Ccdc115	coiled-coil_domain_containing_115	0.115	0.258	31	8	26	3	0.17403	0.6239	3.58501	0.169974
	Casp8	caspase_8	0.154	0.355	31	11	26	4	0.19451	0.6956	3.57617	0.076992
	Kpna6	karyopherin_(importin)_alpha_6	0.077	0.226	31	7	26	2	0.13408	0.4792	3.57399	0.126739
	Mrpl58	mitochondrial_ribosomal_protein_L58	0.115	0.194	31	6	26	3	0.13727	0.4868	3.5463	0.390783
	Atxn7l1	ataxin_7-like_1	0.115	0.258	31	8	26	3	0.14973	0.5307	3.54438	0.149284
	Ppp6r2	protein_phosphatase_6,_regulatory_subunit_2	0.115	0.194	31	6	26	3	0.15192	0.5383	3.54331	0.363519
	Rtf2	replication_termination_factor_2	0.077	0.323	31	10	26	2	0.16671	0.5907	3.54328	0.035579
	Vapa	vesicle-associated_membrane_protein,_associated_protein_A	0.154	0.419	31	13	26	4	0.29248	1.0343	3.53631	0.031658
	Gm47283	unknown	0.231	0.452	31	14	26	6	0.34635	1.2248	3.53631	0.096227
	Pilrb1	paired_immunoglobin-like_type_2_receptor_beta_1	0.115	0.323	31	10	26	3	0.13106	0.4631	3.5335	0.060816
	Cyp4f18	cytochrome_P450,_family_4,_subfamily_f,_polypeptide_18	0.115	0.29	31	9	26	3	0.23213	0.8168	3.51872	0.089677
	Btk	Bruton_agammaglobulinemia_tyrosine_kinase	0.192	0.484	31	15	26	5	0.34381	1.2058	3.50717	0.023519
	Lrrfip1	leucine_rich_repeat_(in_FLII)_interacting_protein_1	0.077	0.226	31	7	26	2	0.21804	0.7646	3.5067	0.139782
	Ermard	ER_membrane_associated_RNA_degradation	0.038	0.323	31	10	26	1	0.14702	0.515	3.50292	0.011237
	Uqcrc1	ubiquinol-cytochrome_c_reductase_core_protein_1	0.192	0.452	31	14	26	5	0.25452	0.8877	3.48774	0.041008
	Sirt1	sirtuin_1	0.115	0.161	31	5	26	3	0.13972	0.487	3.48554	0.533033
	Txlna	taxilin_alpha	0.077	0.258	31	8	26	2	0.17605	0.6133	3.48367	0.097815
	Dyrk1a	dual-specificity_tyrosine-(Y)-phosphorylation_regulated_kinase_1a	0.077	0.323	31	10	26	2	0.19923	0.6928	3.47739	0.028407
	Palld	palladin,_cytoskeletal_associated_protein	0.115	0.161	31	5	26	3	0.18067	0.6259	3.46433	0.604964
	Nrd1	nardilysin,_N-arginine_dibasic_convertase,_NRD_convertase_1	0.115	0.29	31	9	26	3	0.21719	0.7522	3.46333	0.153475
	Pigyl	phosphatidylinositol_glycan_anchor_biosynthesis,_class_Y-like	0.077	0.258	31	8	26	2	0.13534	0.4685	3.46165	0.093014
	Lars	leucyl-tRNA_synthetase	0.115	0.226	31	7	26	3	0.16142	0.5585	3.45992	0.261084
	Cd180	CD180_antigen	0.115	0.258	31	8	26	3	0.15754	0.544	3.45309	0.162851
	Coa4	cytochrome_c_oxidase_assembly_factor_4	0.077	0.129	31	4	26	2	0.1541	0.5318	3.45101	0.479693
	Prpsap1	phosphoribosyl_pyrophosphate_synthetase-associated_protein_1	0.077	0.161	31	5	26	2	0.14772	0.5089	3.44503	0.361111
	Dctn4	dynactin_4	0.231	0.484	31	15	26	6	0.36717	1.2576	3.42512	0.040682
	Asph	aspartate-beta-hydroxylase	0.154	0.387	31	12	26	4	0.30303	1.0345	3.41385	0.061456
	Tmem147	transmembrane_protein_147	0.077	0.258	31	8	26	2	0.13521	0.4607	3.40729	0.088404
	Dok2	docking_protein_2	0.115	0.419	31	13	26	3	0.24756	0.8398	3.39231	0.015688
	Ncbp3	nuclear_cap_binding_subunit_3	0.077	0.258	31	8	26	2	0.15567	0.5272	3.38665	0.08398
	Dpt	dermatopontin	0.115	0.355	31	11	26	3	0.40882	1.3797	3.37483	0.045066
	Ifnar1	interferon_(alpha_and_beta)_receptor_1	0.154	0.452	31	14	26	4	0.38774	1.3078	3.37288	0.026084
	Tfg	Trk-fused_gene	0.115	0.419	31	13	26	3	0.18347	0.6179	3.36785	0.020613
	Rrp7a	ribosomal_RNA_processing_7_homolog_A_(S._cerevisiae)	0.077	0.226	31	7	26	2	0.14723	0.4942	3.35665	0.16125
	Ifi213	interferon_activated_gene_213	0.231	0.29	31	9	26	6	0.40986	1.3638	3.32748	0.462795
	Zmym2	zinc_finger,_MYM-type_2	0.115	0.258	31	8	26	3	0.18211	0.6008	3.2991	0.177327
	Rhoh	ras_homolog_family_member_H	0.115	0.323	31	10	26	3	0.18318	0.6001	3.27601	0.060816
	Hk2	hexokinase_2	0.269	0.387	31	12	26	7	1.28304	4.1993	3.27293	0.479808
	Anxa1	annexin_A1	0.154	0.355	31	11	26	4	0.19847	0.6493	3.27153	0.08416
	Map3k2	mitogen-activated_protein_kinase_kinase_kinase_2	0.115	0.355	31	11	26	3	0.27508	0.8997	3.27068	0.047386
	Zfp395	zinc_finger_protein_395	0.115	0.29	31	9	26	3	0.15155	0.4952	3.26757	0.103172
	Lgals9	lectin,_galactose_binding,_soluble_9	0.154	0.452	31	14	26	4	0.37748	1.231	3.2611	0.021296
	Ddx6	DEAD_(Asp-Glu-Ala-Asp)_box_polypeptide_6	0.308	0.677	31	21	26	8	0.76792	2.4949	3.24891	0.002192
	Larp4	La_ribonucleoprotein_domain_family,_member_4	0.192	0.387	31	12	26	5	0.45708	1.4829	3.24429	0.092314
	Zfc3h1	zinc_finger,_C3H1-type_containing	0.077	0.258	31	8	26	2	0.16977	0.5488	3.23261	0.097815
	Tuba1a	tubulin,_alpha_1A	0.154	0.194	31	6	26	4	0.19374	0.6256	3.22907	0.637437
	Ufd1	ubiquitin_recognition_factor_in_ER-associated_degradation_1	0.077	0.29	31	9	26	2	0.2131	0.685	3.21445	0.049368
	Mfsd14b	major_facilitator_superfamily_domain_containing_14B	0.115	0.323	31	10	26	3	0.20485	0.6584	3.21406	0.067066
	Nfkb1	nuclear_factor_of_kappa_light_polypeptide_gene_enhancer_in_B_cells_1,_p105	0.346	0.581	31	18	26	9	0.68776	2.2064	3.2081	0.054346
	Spg21	SPG21,_maspardin	0.192	0.419	31	13	26	5	0.27479	0.8813	3.20718	0.038498
	Pa2g4	proliferation-associated_2G4	0.115	0.355	31	11	26	3	0.19872	0.6371	3.20602	0.042842
	Nfia	nuclear_factor_I/A	0.192	0.484	31	15	26	5	0.32469	1.0408	3.20552	0.01928
	Dpp3	dipeptidylpeptidase_3	0.077	0.258	31	8	26	2	0.39813	1.2756	3.20398	0.097815
	Stim1	stromal_interaction_molecule_1	0.192	0.355	31	11	26	5	0.21969	0.7033	3.20133	0.126888
	Ngly1	N-glycanase_1	0.154	0.258	31	8	26	4	0.15063	0.4812	3.19458	0.247016
	Hspb1	heat_shock_protein_1	0.077	0.258	31	8	26	2	0.153	0.4884	3.19216	0.088404
	Cept1	choline/ethanolaminephosphotransferase_1	0.154	0.355	31	11	26	4	0.34159	1.0888	3.18745	0.104455
	Cwc15	CWC15_spliceosome-associated_protein	0.231	0.548	31	17	26	6	0.39985	1.2732	3.18419	0.015194
	Pycard	PYD_and_CARD_domain_containing	0.192	0.484	31	15	26	5	0.3893	1.239	3.18264	0.017422
	Sema6d	sema_domain,_transmembrane_domain_(TM),_and_cytoplasmic_domain,_(semaphorin)_6D	0.154	0.29	31	9	26	4	0.19975	0.6334	3.17096	0.202196
	Dcn	decorin	0.269	0.419	31	13	26	7	1.02706	3.252	3.16632	0.30566
	Supt16	SPT16,_facilitates_chromatin_remodeling_subunit	0.192	0.419	31	13	26	5	0.29801	0.9366	3.14285	0.082006
	Ift20	intraflagellar_transport_20	0.154	0.258	31	8	26	4	0.20126	0.6325	3.1427	0.339414
	Gpalpp1	GPALPP_motifs_containing_1	0.077	0.355	31	11	26	2	0.16243	0.5103	3.14166	0.018014
	Pdcd4	programmed_cell_death_4	0.192	0.355	31	11	26	5	0.31117	0.9758	3.13591	0.126888
	Nop56	NOP56_ribonucleoprotein	0.077	0.323	31	10	26	2	0.16746	0.5246	3.13269	0.03182
	Nudt9	nudix_(nucleoside_diphosphate_linked_moiety_X)-type_motif_9	0.115	0.29	31	9	26	3	0.17637	0.5525	3.13262	0.12362
	Anxa3	annexin_A3	0.154	0.194	31	6	26	4	0.23294	0.7273	3.12226	0.570063
	Glmp	glycosylated_lysosomal_membrane_protein	0.308	0.484	31	15	26	8	0.40934	1.2764	3.11819	0.064295
	Bag1	BCL2-associated_athanogene_1	0.231	0.516	31	16	26	6	0.4621	1.4388	3.11361	0.015459
	Plxdc2	plexin_domain_containing_2	0.077	0.129	31	4	26	2	0.19762	0.6151	3.11254	0.517863
	Ecm1	extracellular_matrix_protein_1	0.308	0.613	31	19	26	8	0.90739	2.8236	3.11178	0.033719
	Ranbp9	RAN_binding_protein_9	0.231	0.258	31	8	26	6	0.31836	0.988	3.1034	0.726405
	Ckb	creatine_kinase,_brain	0.269	0.484	31	15	26	7	0.54122	1.6785	3.10133	0.069008
	Limd2	LIM_domain_containing_2	0.077	0.258	31	8	26	2	0.16629	0.5153	3.0988	0.079737
	Abl1	c-abl_oncogene_1,_non-receptor_tyrosine_kinase	0.115	0.258	31	8	26	3	0.20735	0.6423	3.09766	0.177327
	Il2rg	interleukin_2_receptor,_gamma_chain	0.115	0.29	31	9	26	3	0.21963	0.68	3.09612	0.113032
	Taf6l	TATA-box_binding_protein_associated_factor_6_like	0.192	0.548	31	17	26	5	0.31258	0.967	3.09361	0.009712
	Ddx58	DEAD_(Asp-Glu-Ala-Asp)_box_polypeptide_58	0.154	0.258	31	8	26	4	0.19637	0.6074	3.09314	0.247016
	Lbr	lamin_B_receptor	0.192	0.355	31	11	26	5	0.2804	0.8663	3.08951	0.131998
	Sdhd	succinate_dehydrogenase_complex,_subunit_D,_integral_membrane_protein	0.115	0.323	31	10	26	3	0.21715	0.6705	3.08773	0.081154
	Csnk2b	casein_kinase_2,_beta_polypeptide	0.154	0.387	31	12	26	4	0.26233	0.81	3.08771	0.051048
	Fmnl1	formin-like_1	0.154	0.323	31	10	26	4	0.26191	0.8065	3.0793	0.109352
	Ap3b1	adaptor-related_protein_complex_3,_beta_1_subunit	0.115	0.258	31	8	26	3	0.18215	0.5607	3.07823	0.169974
	Itpk1	inositol_1,3,4-triphosphate_5/6_kinase	0.077	0.258	31	8	26	2	0.19923	0.6129	3.07634	0.07567
	Sla	src-like_adaptor	0.192	0.484	31	15	26	5	0.35497	1.0865	3.06082	0.031388
	Ccdc12	coiled-coil_domain_containing_12	0.154	0.323	31	10	26	4	0.26388	0.8076	3.06048	0.114129
	Nkiras2	NFKB_inhibitor_interacting_Ras-like_protein_2	0.115	0.226	31	7	26	3	0.19268	0.5887	3.05532	0.271478
	Fcgr1	Fc_receptor,_IgG,_high_affinity_I	0.269	0.613	31	19	26	7	0.787	2.4038	3.05438	0.028174
	Taok2	TAO_kinase_2	0.192	0.484	31	15	26	5	0.43209	1.314	3.04103	0.028545
	Tmod3	tropomodulin_3	0.231	0.419	31	13	26	6	0.4183	1.2657	3.02582	0.052574
	Fmr1	fragile_X_mental_retardation_1	0.077	0.29	31	9	26	2	0.22406	0.6769	3.02107	0.055
	Esd	esterase_D/formylglutathione_hydrolase	0.192	0.419	31	13	26	5	0.44383	1.3406	3.02053	0.104681
	Gnpda1	glucosamine-6-phosphate_deaminase_1	0.231	0.355	31	11	26	6	0.39599	1.1871	2.9978	0.346871
	Ppfibp2	PTPRF_interacting_protein,_binding_protein_2_(liprin_beta_2)	0.154	0.355	31	11	26	4	0.29553	0.884	2.99124	0.08416
	Mtmr10	myotubularin_related_protein_10	0.192	0.355	31	11	26	5	0.244	0.7274	2.98115	0.142693
	Vav1	vav_1_oncogene	0.115	0.355	31	11	26	3	0.32307	0.9585	2.96685	0.052329
	Acsl5	acyl-CoA_synthetase_long-chain_family_member_5	0.115	0.355	31	11	26	3	0.25568	0.7577	2.96347	0.069804
	Tmed2	transmembrane_p24_trafficking_protein_2	0.192	0.516	31	16	26	5	0.39181	1.1563	2.95118	0.010584
	Zcchc10	zinc_finger,_CCHC_domain_containing_10	0.115	0.226	31	7	26	3	0.19211	0.5655	2.94363	0.339753
	Amfr	autocrine_motility_factor_receptor	0.192	0.323	31	10	26	5	0.31031	0.9122	2.93964	0.341388
	Cmip	c-Maf_inducing_protein	0.154	0.29	31	9	26	4	0.19302	0.5674	2.93959	0.16626
	Cct4	chaperonin_containing_Tcp1,_subunit_4_(delta)	0.154	0.387	31	12	26	4	0.29587	0.8694	2.93845	0.058702
	Klhl28	kelch-like_28	0.077	0.226	31	7	26	2	0.17477	0.5111	2.92441	0.168933
	Rnf139	ring_finger_protein_139	0.154	0.29	31	9	26	4	0.23695	0.6928	2.92382	0.22631
	Scaf1	SR-related_CTD-associated_factor_1	0.154	0.29	31	9	26	4	0.18283	0.5334	2.91746	0.180011
	Gm16286	unknown	0.115	0.323	31	10	26	3	0.20636	0.601	2.91239	0.073836
	Prkrip1	Prkr_interacting_protein_1_(IL11_inducible)	0.115	0.161	31	5	26	3	0.19144	0.5563	2.90587	0.623605
	Sfr1	SWI5_dependent_recombination_repair_1	0.231	0.484	31	15	26	6	0.50947	1.4803	2.90557	0.042536
	N4bp1	NEDD4_binding_protein_1	0.192	0.484	31	15	26	5	0.32119	0.9327	2.90389	0.023519
	Ssbp3	single-stranded_DNA_binding_protein_3	0.115	0.258	31	8	26	3	0.19207	0.557	2.89998	0.184916
	Kdm2b	lysine_(K)-specific_demethylase_2B	0.154	0.323	31	10	26	4	0.2447	0.7091	2.89783	0.124173
	Flii	flightless_I_actin_binding_protein	0.269	0.387	31	12	26	7	0.53472	1.5478	2.8946	0.302414
	Cbx1	chromobox_1	0.154	0.419	31	13	26	4	0.24616	0.7118	2.89162	0.036682
	Abracl	ABRA_C-terminal_like	0.231	0.419	31	13	26	6	0.36934	1.0637	2.88	0.083928
	Gm4951	predicted_gene_4951	0.231	0.387	31	12	26	6	0.49306	1.4106	2.86091	0.176848
	Rgs1	regulator_of_G-protein_signaling_1	0.154	0.161	31	5	26	4	1.08995	3.1119	2.85509	0.849851
	Smim27	small_integral_membrane_protein_27	0.154	0.258	31	8	26	4	0.18966	0.5397	2.84562	0.275629
	Wdr45b	WD_repeat_domain_45B	0.192	0.419	31	13	26	5	0.37723	1.0707	2.83832	0.104681
	Luzp1	leucine_zipper_protein_1	0.077	0.387	31	12	26	2	0.25278	0.7172	2.83725	0.013489
	Senp2	SUMO/sentrin_specific_peptidase_2	0.154	0.161	31	5	26	4	0.30283	0.8576	2.83195	0.909567
	Kif1c	kinesin_family_member_1C	0.115	0.323	31	10	26	3	0.19079	0.5398	2.82929	0.073836
	Ndufs5	NADH:ubiquinone_oxidoreductase_core_subunit_S5	0.192	0.484	31	15	26	5	0.3762	1.0626	2.82456	0.025927
	Pitpnb	phosphatidylinositol_transfer_protein,_beta	0.154	0.226	31	7	26	4	0.18779	0.5287	2.81538	0.408975
	Mybbp1a	MYB_binding_protein_(P160)_1a	0.231	0.258	31	8	26	6	0.31533	0.885	2.80658	0.790944
	Nceh1	neutral_cholesterol_ester_hydrolase_1	0.231	0.387	31	12	26	6	0.47118	1.3219	2.80551	0.189635
	Rp9	retinitis_pigmentosa_9_(human)	0.115	0.419	31	13	26	3	0.25849	0.7248	2.80398	0.013258
	Pcyt1a	phosphate_cytidylyltransferase_1,_choline,_alpha_isoform	0.269	0.484	31	15	26	7	0.60618	1.6976	2.80049	0.084169
	Tnfaip8l2	tumor_necrosis_factor,_alpha-induced_protein_8-like_2	0.231	0.581	31	18	26	6	0.574	1.606	2.79791	0.014138
	Rab11a	RAB11A,_member_RAS_oncogene_family	0.269	0.613	31	19	26	7	0.55692	1.5546	2.79142	0.02146
	Dido1	death_inducer-obliterator_1	0.192	0.419	31	13	26	5	0.28566	0.7965	2.78828	0.082006
	Dynll1	dynein_light_chain_LC8-type_1	0.462	0.742	31	23	26	12	1.10912	3.0871	2.78338	0.006635
	Rab3gap2	RAB3_GTPase_activating_protein_subunit_2	0.154	0.258	31	8	26	4	0.19623	0.5458	2.78143	0.275629
	Atg7	autophagy_related_7	0.115	0.226	31	7	26	3	0.25038	0.6964	2.78137	0.304345
	Abcc3	ATP-binding_cassette,_sub-family_C_(CFTR/MRP),_member_3	0.231	0.065	31	2	26	6	0.31723	0.8811	2.77748	0.087084
	Nacc2	nucleus_accumbens_associated_2,_BEN_and_BTB_(POZ)_domain_containing	0.115	0.323	31	10	26	3	0.2162	0.598	2.76596	0.085028
	Dnajc14	DnaJ_heat_shock_protein_family_(Hsp40)_member_C14	0.115	0.323	31	10	26	3	0.20003	0.5525	2.76209	0.070385
	Ehbp1l1	EH_domain_binding_protein_1-like_1	0.308	0.452	31	14	26	8	0.5579	1.5392	2.75892	0.204044
	Xpr1	xenotropic_and_polytropic_retrovirus_receptor_1	0.231	0.452	31	14	26	6	0.30803	0.8475	2.75136	0.066863
	Mpeg1	macrophage_expressed_gene_1	0.346	0.71	31	22	26	9	1.27527	3.5055	2.74883	0.00905
	Nudt3	nudix_(nucleotide_diphosphate_linked_moiety_X)-type_motif_3	0.154	0.258	31	8	26	4	0.36417	1.0004	2.74707	0.362629
	Ccdc25	coiled-coil_domain_containing_25	0.154	0.097	31	3	26	4	0.25198	0.6915	2.74427	0.603168
	Trpc4ap	transient_receptor_potential_cation_channel,_subfamily_C,_member_4_associated_protein	0.231	0.548	31	17	26	6	0.39949	1.0952	2.7415	0.033932
	Oasl1	2'-5'_oligoadenylate_synthetase-like_1	0.077	0.323	31	10	26	2	0.21536	0.5894	2.73681	0.03182
	Tnf	tumor_necrosis_factor	0.115	0.226	31	7	26	3	0.27155	0.7427	2.73504	0.293108
	Rabl6	RAB,_member_RAS_oncogene_family-like_6	0.154	0.419	31	13	26	4	0.36324	0.993	2.73373	0.036682
	Cfb	complement_factor_B	0.346	0.548	31	17	26	9	0.72876	1.9857	2.72477	0.047146
	Rwdd1	RWD_domain_containing_1	0.192	0.323	31	10	26	5	0.33357	0.9066	2.71787	0.291498
	Jdp2	Jun_dimerization_protein_2	0.192	0.355	31	11	26	5	0.40655	1.103	2.71307	0.154042
	Tmpo	thymopoietin	0.154	0.323	31	10	26	4	0.26949	0.7309	2.71216	0.171363
	Sidt2	SID1_transmembrane_family,_member_2	0.192	0.452	31	14	26	5	0.32906	0.8895	2.70315	0.039156
	Csk	c-src_tyrosine_kinase	0.231	0.516	31	16	26	6	0.42986	1.1607	2.70018	0.02639
	Gpsm3	G-protein_signalling_modulator_3_(AGS3-like,_C._elegans)	0.385	0.581	31	18	26	10	0.68916	1.8576	2.69546	0.212592
	Arhgap19	Rho_GTPase_activating_protein_19	0.154	0.226	31	7	26	4	0.24706	0.6649	2.69125	0.422298
	Vgll4	vestigial_like_family_member_4	0.154	0.387	31	12	26	4	0.34252	0.9189	2.68276	0.095312
	Trim24	tripartite_motif-containing_24	0.077	0.226	31	7	26	2	0.25027	0.6687	2.67191	0.153833
	Acin1	apoptotic_chromatin_condensation_inducer_1	0.385	0.677	31	21	26	10	0.93641	2.5017	2.67159	0.060431
	Psmc5	protease_(prosome,_macropain)_26S_subunit,_ATPase_5	0.192	0.355	31	11	26	5	0.28557	0.7626	2.67045	0.137265
	Clec12a	C-type_lectin_domain_family_12,_member_a	0.154	0.323	31	10	26	4	0.35851	0.9572	2.66994	0.152299
	Cops6	COP9_signalosome_subunit_6	0.192	0.355	31	11	26	5	0.29464	0.7863	2.66868	0.178779
	H2-Q7	histocompatibility_2,_Q_region_locus_7	0.231	0.355	31	11	26	6	0.62159	1.6582	2.66767	0.246653
	Tmem245	transmembrane_protein_245	0.192	0.226	31	7	26	5	0.30299	0.8054	2.65817	0.64494
	Hba-a1	hemoglobin_alpha,_adult_chain_1	0.885	0.839	31	26	26	23	18.3523	48.6431	2.65052	0.1443
	Rapgef2	Rap_guanine_nucleotide_exchange_factor_(GEF)_2	0.308	0.29	31	9	26	8	0.44063	1.1677	2.65007	0.9921
	Capn1	calpain_1	0.154	0.387	31	12	26	4	0.21725	0.5754	2.64856	0.067285
	Fbxl3	F-box_and_leucine-rich_repeat_protein_3	0.231	0.387	31	12	26	6	0.38255	1.0106	2.64175	0.196278
	Mitf	melanogenesis_associated_transcription_factor	0.231	0.516	31	16	26	6	0.40936	1.0814	2.64168	0.033251
	Gpr183	G_protein-coupled_receptor_183	0.269	0.387	31	12	26	7	0.45464	1.2001	2.63967	0.444924
	Pla2g16	unknown	0.154	0.258	31	8	26	4	0.21491	0.5666	2.63645	0.317175
	Anapc5	anaphase-promoting_complex_subunit_5	0.231	0.484	31	15	26	6	0.4689	1.2336	2.63084	0.038896
	Stk3	serine/threonine_kinase_3	0.154	0.355	31	11	26	4	0.29211	0.7674	2.62709	0.108947
	Capza1	capping_protein_(actin_filament)_muscle_Z-line,_alpha_1	0.269	0.548	31	17	26	7	0.45041	1.1828	2.62605	0.052842
	BC004004	cDNA_sequence_BC004004	0.154	0.419	31	13	26	4	0.27841	0.7306	2.62419	0.0535
	Anks1	ankyrin_repeat_and_SAM_domain_containing_1	0.154	0.355	31	11	26	4	0.22589	0.5927	2.62384	0.100112
	Pafah1b2	platelet-activating_factor_acetylhydrolase,_isoform_1b,_subunit_2	0.115	0.29	31	9	26	3	0.25582	0.6698	2.61825	0.103172
	Ifi47	interferon_gamma_inducible_protein_47	0.115	0.516	31	16	26	3	0.44032	1.1514	2.61492	0.002715
	Rnf111	ring_finger_111	0.154	0.387	31	12	26	4	0.29732	0.7763	2.61099	0.058702
	Ikbkb	inhibitor_of_kappaB_kinase_beta	0.385	0.613	31	19	26	10	0.72395	1.8864	2.6057	0.046818
	Camkk2	calcium/calmodulin-dependent_protein_kinase_kinase_2,_beta	0.269	0.613	31	19	26	7	0.50412	1.3078	2.59422	0.02146
	Trio	triple_functional_domain_(PTPRF_interacting)	0.154	0.226	31	7	26	4	0.22541	0.5847	2.59394	0.408975
	Psma5	proteasome_(prosome,_macropain)_subunit,_alpha_type_5	0.192	0.323	31	10	26	5	0.33319	0.8641	2.59342	0.301062
	Sec61a1	Sec61_alpha_1_subunit_(S._cerevisiae)	0.192	0.355	31	11	26	5	0.33849	0.876	2.58796	0.154042
	Ppp1r14b	protein_phosphatase_1,_regulatory_inhibitor_subunit_14B	0.192	0.355	31	11	26	5	0.4073	1.0522	2.58335	0.159968
	Tuba1c	tubulin,_alpha_1C	0.231	0.516	31	16	26	6	0.70004	1.8069	2.58114	0.02639
	Gm42418	unknown	1	1	31	31	26	26	149.646	386.065	2.57985	0.385446
	Hist1h2bc	unknown	0.269	0.419	31	13	26	7	0.4786	1.2234	2.55621	0.108045
	Acbd6	acyl-Coenzyme_A_binding_domain_containing_6	0.115	0.323	31	10	26	3	0.24281	0.6192	2.55014	0.077425
	Nenf	neuron_derived_neurotrophic_factor	0.154	0.355	31	11	26	4	0.26263	0.6673	2.54084	0.108947
	Capn2	calpain_2	0.308	0.548	31	17	26	8	0.58568	1.4855	2.53637	0.034838
	Rabac1	Rab_acceptor_1_(prenylated)	0.462	0.774	31	24	26	12	1.21875	3.0909	2.53612	0.011632
	Polr2e	polymerase_(RNA)_II_(DNA_directed)_polypeptide_E	0.192	0.516	31	16	26	5	0.41744	1.0586	2.53593	0.012399
	Lgals3bp	lectin,_galactoside-binding,_soluble,_3_binding_protein	0.385	0.71	31	22	26	10	1.20163	3.033	2.52407	0.007206
	Rab35	RAB35,_member_RAS_oncogene_family	0.115	0.355	31	11	26	3	0.24785	0.6243	2.51886	0.049806
	Phc3	polyhomeotic_3	0.231	0.452	31	14	26	6	0.45707	1.1494	2.51471	0.103984
	Washc4	WASH_complex_subunit_4	0.269	0.613	31	19	26	7	0.57878	1.454	2.51218	0.039884
	Hltf	helicase-like_transcription_factor	0.154	0.29	31	9	26	4	0.27535	0.6865	2.49319	0.261558
	Dennd4a	DENN/MADD_domain_containing_4A	0.192	0.452	31	14	26	5	0.65	1.6189	2.49062	0.069636
	Wdr82	WD_repeat_domain_containing_82	0.192	0.323	31	10	26	5	0.25604	0.6368	2.48711	0.264041
	Mark3	MAP/microtubule_affinity_regulating_kinase_3	0.231	0.355	31	11	26	6	0.36817	0.9156	2.48689	0.230869
	2810474O19Rik	unknown	0.154	0.419	31	13	26	4	0.57709	1.4337	2.48436	0.036682
	Crlf3	cytokine_receptor-like_factor_3	0.385	0.581	31	18	26	10	0.84199	2.0884	2.48031	0.128121
	Ctdnep1	CTD_nuclear_envelope_phosphatase_1	0.192	0.387	31	12	26	5	0.28227	0.6998	2.47919	0.127288
	Atp5g1	ATP_synthase,_H+_transporting,_mitochondrial_F0_complex,_subunit_C1_(subunit_9)	0.308	0.484	31	15	26	8	0.38644	0.9548	2.47076	0.081539
	Fcgr4	Fc_receptor,_IgG,_low_affinity_IV	0.192	0.29	31	9	26	5	0.40674	1.004	2.46841	0.334591
	Rfc1	replication_factor_C_(activator_1)_1	0.192	0.355	31	11	26	5	0.26973	0.6628	2.45727	0.159968
	Nfix	nuclear_factor_I/X	0.346	0.484	31	15	26	9	0.6676	1.6378	2.45327	0.150847
	Ccr5	chemokine_(C-C_motif)_receptor_5	0.385	0.355	31	11	26	10	0.87633	2.1495	2.45284	0.731847
	Atp8a1	ATPase,_aminophospholipid_transporter_(APLT),_class_I,_type_8A,_member_1	0.231	0.355	31	11	26	6	0.32135	0.7877	2.45122	0.254823
	Inpp4a	inositol_polyphosphate-4-phosphatase,_type_I	0.192	0.323	31	10	26	5	0.38026	0.9321	2.45122	0.310833
	Hba-a2	hemoglobin_alpha,_adult_chain_2	0.923	0.968	31	30	26	24	15.5243	38.0471	2.45082	0.066564
	Psmd11	proteasome_(prosome,_macropain)_26S_subunit,_non-ATPase,_11	0.231	0.484	31	15	26	6	0.40477	0.9911	2.44855	0.04646
	Cnn2	calponin_2	0.231	0.419	31	13	26	6	0.41865	1.0244	2.44691	0.102501
	Atp11c	ATPase,_class_VI,_type_11C	0.154	0.194	31	6	26	4	0.27944	0.6833	2.44525	0.637437
	Stat5b	signal_transducer_and_activator_of_transcription_5B	0.154	0.355	31	11	26	4	0.24915	0.6089	2.44391	0.100112
	Snx4	sorting_nexin_4	0.115	0.387	31	12	26	3	0.27824	0.6783	2.43782	0.033141
	Tmem160	transmembrane_protein_160	0.192	0.323	31	10	26	5	0.28477	0.6935	2.4353	0.199718
	Ddx3y	DEAD_(Asp-Glu-Ala-Asp)_box_polypeptide_3,_Y-linked	0.269	0.452	31	14	26	7	0.47663	1.1564	2.4262	0.148522
	Kidins220	kinase_D-interacting_substrate_220	0.154	0.323	31	10	26	4	0.27913	0.6771	2.42575	0.152299
	Calu	calumenin	0.154	0.29	31	9	26	4	0.25476	0.617	2.42189	0.22631
	Fam49b	family_with_sequence_similarity_49,_member_B	0.308	0.742	31	23	26	8	0.89162	2.1569	2.41908	0.003674
	Znrf2	zinc_and_ring_finger_2	0.231	0.387	31	12	26	6	0.41892	1.0133	2.41884	0.137134
	Hck	hemopoietic_cell_kinase	0.154	0.355	31	11	26	4	0.29497	0.7133	2.41821	0.104455
	Vps41	VPS41_HOPS_complex_subunit	0.154	0.355	31	11	26	4	0.27876	0.6732	2.41498	0.123342
	Fkbp8	FK506_binding_protein_8	0.308	0.484	31	15	26	8	0.4983	1.2024	2.413	0.091473
	Camk2d	calcium/calmodulin-dependent_protein_kinase_II,_delta	0.192	0.419	31	13	26	5	0.30319	0.731	2.41103	0.092788
	Prkar2a	protein_kinase,_cAMP_dependent_regulatory,_type_II_alpha	0.308	0.323	31	10	26	8	0.49897	1.2022	2.40936	0.719227
	Maz	MYC-associated_zinc_finger_protein_(purine-binding_transcription_factor)	0.192	0.29	31	9	26	5	0.25347	0.6106	2.40896	0.356271
	Usp34	ubiquitin_specific_peptidase_34	0.192	0.355	31	11	26	5	0.37608	0.9049	2.40614	0.185402
	Clec4a1	C-type_lectin_domain_family_4,_member_a1	0.692	0.806	31	25	26	18	2.49067	5.989	2.40457	0.053747
	Lsp1	lymphocyte_specific_1	0.154	0.323	31	10	26	4	0.47728	1.1458	2.40069	0.171363
	Golga4	golgi_autoantigen,_golgin_subfamily_a,_4	0.423	0.484	31	15	26	11	0.77799	1.8611	2.39219	0.436418
	Bcl7b	B_cell_CLL/lymphoma_7B	0.231	0.452	31	14	26	6	0.31979	0.7649	2.39188	0.058895
	Ist1	increased_sodium_tolerance_1_homolog_(yeast)	0.231	0.548	31	17	26	6	0.56824	1.3577	2.38931	0.025802
	Eif2s3y	eukaryotic_translation_initiation_factor_2,_subunit_3,_structural_gene_Y-linked	0.269	0.323	31	10	26	7	0.38743	0.9234	2.3834	0.51342
	Gm26740	predicted_gene,_26740	0.115	0.323	31	10	26	3	0.26228	0.6243	2.38028	0.077425
	Arhgef10l	Rho_guanine_nucleotide_exchange_factor_(GEF)_10-like	0.115	0.355	31	11	26	3	0.34539	0.8214	2.37818	0.066597
	Dusp11	dual_specificity_phosphatase_11_(RNA/RNP_complex_1-interacting)	0.308	0.452	31	14	26	8	0.54124	1.2863	2.37658	0.24586
	Clptm1	cleft_lip_and_palate_associated_transmembrane_protein_1	0.269	0.452	31	14	26	7	0.35664	0.8471	2.37522	0.133526
	Snx20	sorting_nexin_20	0.154	0.419	31	13	26	4	0.2931	0.6961	2.37496	0.055997
	Pdxk	pyridoxal_(pyridoxine,_vitamin_B6)_kinase	0.192	0.484	31	15	26	5	0.43958	1.0433	2.3734	0.03447
	Cyb5r3	cytochrome_b5_reductase_3	0.231	0.419	31	13	26	6	0.40177	0.9527	2.37126	0.106582
	Slc29a3	solute_carrier_family_29_(nucleoside_transporters),_member_3	0.308	0.516	31	16	26	8	0.43039	1.0192	2.36808	0.106311
	Stom	stomatin	0.231	0.355	31	11	26	6	0.36317	0.8594	2.36638	0.246653
	Cflar	CASP8_and_FADD-like_apoptosis_regulator	0.385	0.548	31	17	26	10	0.90161	2.1324	2.3651	0.081497
	Ets2	E26_avian_leukemia_oncogene_2,_3'_domain	0.192	0.387	31	12	26	5	0.44316	1.0478	2.36438	0.113126
	Batf3	basic_leucine_zipper_transcription_factor,_ATF-like_3	0.154	0.323	31	10	26	4	0.35072	0.8271	2.35829	0.19216
	Rras	related_RAS_viral_(r-ras)_oncogene	0.231	0.355	31	11	26	6	0.32256	0.7578	2.34933	0.156786
	2020-09-07	septin_7	0.423	0.677	31	21	26	11	0.90582	2.1254	2.34638	0.023291
	Wapl	WAPL_cohesin_release_factor	0.346	0.548	31	17	26	9	0.61596	1.4434	2.34333	0.073035
	Bri3	brain_protein_I3	0.462	0.71	31	22	26	12	1.25264	2.9314	2.34018	0.023671
	AI413582	expressed_sequence_AI413582	0.154	0.323	31	10	26	4	0.28501	0.6666	2.33887	0.158466
	H13	histocompatibility_13	0.308	0.452	31	14	26	8	0.46691	1.089	2.33236	0.167659
	Elmo2	engulfment_and_cell_motility_2	0.231	0.226	31	7	26	6	0.35353	0.8241	2.33106	0.887315
	Fn1	fibronectin_1	0.154	0.387	31	12	26	4	0.82493	1.9146	2.32092	0.095312
	Hnrnpm	heterogeneous_nuclear_ribonucleoprotein_M	0.308	0.645	31	20	26	8	0.88962	2.0573	2.31256	0.023769
	Arrb2	arrestin,_beta_2	0.462	0.645	31	20	26	12	0.81715	1.8894	2.31218	0.071887
	Setd2	SET_domain_containing_2	0.269	0.484	31	15	26	7	0.47979	1.1092	2.31184	0.087504
	Irak4	interleukin-1_receptor-associated_kinase_4	0.192	0.29	31	9	26	5	0.30438	0.703	2.30961	0.31378
	Dctn3	dynactin_3	0.192	0.452	31	14	26	5	0.33929	0.7832	2.30835	0.066747
	Ube2e1	ubiquitin-conjugating_enzyme_E2E_1	0.192	0.323	31	10	26	5	0.483	1.1125	2.30331	0.373801
	Smg6	Smg-6_homolog,_nonsense_mediated_mRNA_decay_factor_(C._elegans)	0.154	0.226	31	7	26	4	0.34281	0.7876	2.29748	0.553109
	Epb41l2	erythrocyte_membrane_protein_band_4.1_like_2	0.077	0.29	31	9	26	2	0.39598	0.9095	2.29683	0.064443
	Map7d1	MAP7_domain_containing_1	0.346	0.613	31	19	26	9	0.66506	1.5262	2.29483	0.045183
	Zfp292	zinc_finger_protein_292	0.269	0.452	31	14	26	7	0.54164	1.2418	2.29267	0.182323
	Adam9	a_disintegrin_and_metallopeptidase_domain_9_(meltrin_gamma)	0.192	0.387	31	12	26	5	0.29147	0.6682	2.29252	0.108692
	Szrd1	SUZ_RNA_binding_domain_containing_1	0.192	0.387	31	12	26	5	0.34522	0.7894	2.28666	0.113126
	Ccdc47	coiled-coil_domain_containing_47	0.231	0.355	31	11	26	6	0.42191	0.9625	2.28129	0.289373
	Tnfrsf1b	tumor_necrosis_factor_receptor_superfamily,_member_1b	0.154	0.419	31	13	26	4	0.39544	0.9021	2.28126	0.034937
	Tmem65	transmembrane_protein_65	0.154	0.29	31	9	26	4	0.31107	0.7088	2.27859	0.22631
	Rhog	ras_homolog_family_member_G	0.462	0.645	31	20	26	12	0.87133	1.9746	2.26619	0.049153
	Thbd	thrombomodulin	0.231	0.258	31	8	26	6	0.34427	0.779	2.26276	0.774655
	Slfn5	schlafen_5	0.269	0.742	31	23	26	7	1.52172	3.4418	2.26178	0.003464
	Cope	coatomer_protein_complex,_subunit_epsilon	0.231	0.516	31	16	26	6	0.6207	1.4038	2.26164	0.036395
	Smim20	small_integral_membrane_protein_20	0.231	0.29	31	9	26	6	0.41651	0.9417	2.26093	0.501454
	Ski	ski_sarcoma_viral_oncogene_homolog_(avian)	0.462	0.677	31	21	26	12	1.03489	2.3342	2.25551	0.032347
	Cyfip1	cytoplasmic_FMR1_interacting_protein_1	0.385	0.806	31	25	26	10	1.22783	2.7679	2.2543	0.001254
	Zmat2	zinc_finger,_matrin_type_2	0.269	0.548	31	17	26	7	0.47536	1.0715	2.25408	0.050694
	Csf2rb	colony_stimulating_factor_2_receptor,_beta,_low-affinity_(granulocyte-macrophage)	0.269	0.419	31	13	26	7	0.43664	0.9773	2.23823	0.288252
	Lpgat1	lysophosphatidylglycerol_acyltransferase_1	0.154	0.323	31	10	26	4	0.30701	0.687	2.23771	0.146317
	Ghitm	growth_hormone_inducible_transmembrane_protein	0.269	0.387	31	12	26	7	0.32595	0.7282	2.23408	0.187592
	Mfhas1	malignant_fibrous_histiocytoma_amplified_sequence_1	0.269	0.355	31	11	26	7	0.36813	0.8201	2.22775	0.419996
	Emilin2	elastin_microfibril_interfacer_2	0.192	0.387	31	12	26	5	0.40968	0.9102	2.22173	0.13747
	Add3	adducin_3_(gamma)	0.308	0.419	31	13	26	8	0.64058	1.422	2.21986	0.378952
	Dip2b	disco_interacting_protein_2_homolog_B	0.346	0.548	31	17	26	9	0.76528	1.6987	2.21971	0.065026
	Psmb1	proteasome_(prosome,_macropain)_subunit,_beta_type_1	0.423	0.71	31	22	26	11	0.82596	1.8325	2.21863	0.022509
	Arcn1	archain_1	0.308	0.548	31	17	26	8	0.71876	1.5942	2.21799	0.075945
	Grk2	G_protein-coupled_receptor_kinase_2	0.346	0.613	31	19	26	9	0.69026	1.5308	2.21772	0.032315
	Psmb10	proteasome_(prosome,_macropain)_subunit,_beta_type_10	0.231	0.516	31	16	26	6	0.45366	1.0058	2.21708	0.038059
	Macf1	microtubule-actin_crosslinking_factor_1	0.423	0.613	31	19	26	11	1.00669	2.2279	2.21309	0.116984
	S100a6	S100_calcium_binding_protein_A6_(calcyclin)	0.654	0.839	31	26	26	17	5.11509	11.3173	2.21253	0.125175
	Mef2d	myocyte_enhancer_factor_2D	0.231	0.548	31	17	26	6	0.51305	1.1351	2.21245	0.044159
	Fam168a	family_with_sequence_similarity_168,_member_A	0.231	0.419	31	13	26	6	0.32809	0.7258	2.2122	0.106582
	Oasl2	2'-5'_oligoadenylate_synthetase-like_2	0.308	0.645	31	20	26	8	1.14071	2.5182	2.20757	0.043369
	Acaa1a	acetyl-Coenzyme_A_acyltransferase_1A	0.192	0.323	31	10	26	5	0.34452	0.7567	2.19639	0.230286
	Igfbp5	insulin-like_growth_factor_binding_protein_5	0.192	0.226	31	7	26	5	0.76461	1.676	2.19197	0.710719
	Pnn	pinin	0.231	0.387	31	12	26	6	0.53634	1.1745	2.18984	0.210073
	Prkar1a	protein_kinase,_cAMP_dependent_regulatory,_type_I,_alpha	0.192	0.516	31	16	26	5	0.48045	1.0502	2.18587	0.023835
	Ms4a7	membrane-spanning_4-domains,_subfamily_A,_member_7	0.692	1	31	31	26	18	3.65378	7.9783	2.18357	0.003412
	Nsf	N-ethylmaleimide_sensitive_fusion_protein	0.231	0.355	31	11	26	6	0.37061	0.8074	2.17857	0.254823
	Atp5b	ATP_synthase,_H+_transporting_mitochondrial_F1_complex,_beta_subunit	0.423	0.71	31	22	26	11	0.93943	2.0454	2.17728	0.024554
	Scfd1	Sec1_family_domain_containing_1	0.192	0.355	31	11	26	5	0.41651	0.9065	2.17642	0.166065
	Leprot	leptin_receptor_overlapping_transcript	0.308	0.548	31	17	26	8	0.57933	1.2568	2.1694	0.075945
	Trim41	tripartite_motif-containing_41	0.231	0.452	31	14	26	6	0.44588	0.9669	2.16852	0.100045
	B4galt6	UDP-Gal:betaGlcNAc_beta_1,4-galactosyltransferase,_polypeptide_6	0.385	0.71	31	22	26	10	0.97168	2.1071	2.16851	0.010672
	2210016F16Rik	RIKEN_cDNA_2210016F16_gene	0.269	0.355	31	11	26	7	0.34471	0.7474	2.1682	0.38719
	Ankfy1	ankyrin_repeat_and_FYVE_domain_containing_1	0.346	0.516	31	16	26	9	0.5585	1.2109	2.16813	0.191296
	Prrc2a	proline-rich_coiled-coil_2A	0.192	0.548	31	17	26	5	0.54296	1.1744	2.16296	0.017084
	Tmem243	transmembrane_protein_243,_mitochondrial	0.115	0.258	31	8	26	3	0.347	0.7497	2.16052	0.209118
	Tmed9	transmembrane_p24_trafficking_protein_9	0.308	0.645	31	20	26	8	0.95396	2.0567	2.15596	0.013619
	Baz1b	bromodomain_adjacent_to_zinc_finger_domain,_1B	0.346	0.613	31	19	26	9	0.69625	1.4993	2.15339	0.033729
	Cd52	CD52_antigen	0.5	0.71	31	22	26	13	1.97691	4.2568	2.15326	0.036101
	Metrnl	meteorin,_glial_cell_differentiation_regulator-like	0.385	0.548	31	17	26	10	0.7716	1.6595	2.15073	0.138326
	Cdc37	cell_division_cycle_37	0.308	0.516	31	16	26	8	0.64762	1.3928	2.15064	0.102502
	Cbfa2t3	CBFA2/RUNX1_translocation_partner_3	0.231	0.387	31	12	26	6	0.41603	0.8927	2.14576	0.170701
	Nrp2	neuropilin_2	0.346	0.677	31	21	26	9	0.99407	2.1316	2.14432	0.009287
	Ccrl2	chemokine_(C-C_motif)_receptor-like_2	0.192	0.194	31	6	26	5	0.44766	0.9597	2.14381	0.962897
	Fam53b	family_with_sequence_similarity_53,_member_B	0.231	0.258	31	8	26	6	0.3532	0.7554	2.13873	0.85695
	Slc25a51	solute_carrier_family_25,_member_51	0.231	0.452	31	14	26	6	0.39695	0.8482	2.13679	0.125557
	Polr2i	polymerase_(RNA)_II_(DNA_directed)_polypeptide_I	0.192	0.323	31	10	26	5	0.33994	0.723	2.12685	0.222349
	Uhmk1	U2AF_homology_motif_(UHM)_kinase_1	0.231	0.452	31	14	26	6	0.35338	0.7508	2.12463	0.088939
	Sgpp1	sphingosine-1-phosphate_phosphatase_1	0.269	0.548	31	17	26	7	0.70283	1.4925	2.12356	0.055064
	Ago4	argonaute_RISC_catalytic_subunit_4	0.231	0.226	31	7	26	6	0.44597	0.9462	2.12167	0.939179
	Atp6v0d1	ATPase,_H+_transporting,_lysosomal_V0_subunit_D1	0.346	0.548	31	17	26	9	0.59654	1.2645	2.11972	0.075877
	Arhgef3	Rho_guanine_nucleotide_exchange_factor_(GEF)_3	0.269	0.516	31	16	26	7	0.51773	1.0972	2.11925	0.086391
	Gsn	gelsolin	0.808	0.903	31	28	26	21	3.51642	7.422	2.11067	0.00851
	Ccar1	cell_division_cycle_and_apoptosis_regulator_1	0.308	0.484	31	15	26	8	0.65132	1.3734	2.10864	0.178714
	Skil	SKI-like	0.154	0.29	31	9	26	4	0.38523	0.8119	2.10757	0.290367
	H2-T22	histocompatibility_2,_T_region_locus_22	0.269	0.323	31	10	26	7	0.63137	1.3296	2.1059	0.812157
	Eif3d	eukaryotic_translation_initiation_factor_3,_subunit_D	0.308	0.387	31	12	26	8	0.48134	1.0136	2.10579	0.30566
	Lrpap1	low_density_lipoprotein_receptor-related_protein_associated_protein_1	0.231	0.452	31	14	26	6	0.42853	0.9018	2.1044	0.096227
	Xdh	xanthine_dehydrogenase	0.385	0.613	31	19	26	10	0.74955	1.577	2.10393	0.046818
	Sptbn1	spectrin_beta,_non-erythrocytic_1	0.269	0.387	31	12	26	7	0.61969	1.3033	2.10315	0.379678
	Mum1	unknown	0.192	0.29	31	9	26	5	0.3654	0.7654	2.09469	0.324077
	Tcf12	transcription_factor_12	0.308	0.355	31	11	26	8	0.48705	1.0172	2.08849	0.42804
	Dhx30	DEAH_(Asp-Glu-Ala-His)_box_polypeptide_30	0.192	0.29	31	9	26	5	0.48638	1.0144	2.08561	0.345322
	Cd55	CD55_molecule,_decay_accelerating_factor_for_complement	0.192	0.258	31	8	26	5	0.44502	0.9276	2.0844	0.458565
	Calm3	calmodulin_3	0.385	0.581	31	18	26	10	0.82273	1.7139	2.08319	0.107941
	Ahcyl2	S-adenosylhomocysteine_hydrolase-like_2	0.192	0.355	31	11	26	5	0.43808	0.9125	2.08295	0.228978
	Sh3kbp1	SH3-domain_kinase_binding_protein_1	0.269	0.452	31	14	26	7	0.58526	1.2181	2.0813	0.143387
	Elk4	ELK4,_member_of_ETS_oncogene_family	0.269	0.258	31	8	26	7	0.45885	0.9549	2.08107	0.884883
	Lrp10	low-density_lipoprotein_receptor-related_protein_10	0.269	0.452	31	14	26	7	0.49063	1.0187	2.07631	0.2508
	Tap1	transporter_1,_ATP-binding_cassette,_sub-family_B_(MDR/TAP)	0.231	0.355	31	11	26	6	0.4305	0.8924	2.07294	0.238669
	Laptm4a	lysosomal-associated_protein_transmembrane_4A	0.462	0.806	31	25	26	12	1.26374	2.6155	2.06965	0.00346
	Arf3	ADP-ribosylation_factor_3	0.308	0.516	31	16	26	8	0.48453	1.0014	2.06675	0.102502
	S100a11	S100_calcium_binding_protein_A11	0.269	0.581	31	18	26	7	0.92431	1.9093	2.06565	0.044103
	Dmac1	distal_membrane_arm_assembly_complex_1	0.308	0.484	31	15	26	8	0.55412	1.1437	2.06399	0.141271
	Ccl7	chemokine_(C-C_motif)_ligand_7	0.423	0.452	31	14	26	11	2.07705	4.287	2.06398	0.737234
	Mitd1	MIT,_microtubule_interacting_and_transport,_domain_containing_1	0.154	0.29	31	9	26	4	0.39015	0.8028	2.05767	0.261558
	Marf1	meiosis_regulator_and_mRNA_stability_1	0.231	0.323	31	10	26	6	0.42283	0.8692	2.05567	0.357605
	Zzef1	zinc_finger,_ZZ-type_with_EF_hand_domain_1	0.154	0.387	31	12	26	4	0.45667	0.9376	2.05312	0.107975
	Slamf9	SLAM_family_member_9	0.231	0.387	31	12	26	6	0.5559	1.141	2.05253	0.210073
	Cd47	CD47_antigen_(Rh-related_antigen,_integrin-associated_signal_transducer)	0.615	0.774	31	24	26	16	1.84314	3.7693	2.04504	0.109725
	Plbd2	phospholipase_B_domain_containing_2	0.269	0.452	31	14	26	7	0.5823	1.1903	2.04414	0.138389
	Ctcf	CCCTC-binding_factor	0.269	0.516	31	16	26	7	0.55045	1.1243	2.04251	0.09322
	Hp1bp3	heterochromatin_protein_1,_binding_protein_3	0.423	0.548	31	17	26	11	0.73364	1.4979	2.04174	0.252908
	Itgb5	integrin_beta_5	0.154	0.29	31	9	26	4	0.41332	0.8438	2.04152	0.252409
	Ctsz	cathepsin_Z	0.654	0.806	31	25	26	17	2.15921	4.4077	2.04135	0.006131
	Ints6	integrator_complex_subunit_6	0.231	0.355	31	11	26	6	0.38162	0.7781	2.03894	0.263179
	Sf3b3	splicing_factor_3b,_subunit_3	0.192	0.419	31	13	26	5	0.61615	1.2542	2.03554	0.096626
	Gna12	guanine_nucleotide_binding_protein,_alpha_12	0.308	0.516	31	16	26	8	0.7066	1.4372	2.03397	0.106311
	Csnk2a1	casein_kinase_2,_alpha_1_polypeptide	0.231	0.452	31	14	26	6	0.41963	0.8525	2.03155	0.103984
	Swi5	SWI5_recombination_repair_homolog_(yeast)	0.308	0.581	31	18	26	8	0.64022	1.2997	2.03008	0.030782
	Spag9	sperm_associated_antigen_9	0.462	0.613	31	19	26	12	1.03464	2.0933	2.02322	0.100616
	Hspd1	heat_shock_protein_1_(chaperonin)	0.231	0.484	31	15	26	6	0.55578	1.1199	2.01501	0.060101
	Ttc14	tetratricopeptide_repeat_domain_14	0.269	0.323	31	10	26	7	0.4213	0.8477	2.01211	0.463719
	Apc	APC,_WNT_signaling_pathway_regulator	0.269	0.484	31	15	26	7	0.50208	1.0086	2.00884	0.09815
	Lars2	leucyl-tRNA_synthetase,_mitochondrial	0.692	0.839	31	26	26	18	2.76574	5.5548	2.00843	0.043105
	Sec11c	SEC11_homolog_C,_signal_peptidase_complex_subunit	0.269	0.484	31	15	26	7	0.58244	1.1652	2.00055	0.136378
	Hacd4	3-hydroxyacyl-CoA_dehydratase_4	0.385	0.581	31	18	26	10	0.85906	1.7166	1.99823	0.084012
	Gna13	guanine_nucleotide_binding_protein,_alpha_13	0.269	0.548	31	17	26	7	0.49597	0.9898	1.99569	0.078788
	Zc3h15	zinc_finger_CCCH-type_containing_15	0.192	0.484	31	15	26	5	0.42248	0.8424	1.99394	0.069709
	Rap1a	RAS-related_protein_1a	0.385	0.677	31	21	26	10	1.29348	2.5756	1.99122	0.036034
	Eif3h	eukaryotic_translation_initiation_factor_3,_subunit_H	0.462	0.516	31	16	26	12	0.84608	1.6827	1.98882	0.444227
	Pik3c2a	phosphatidylinositol-4-phosphate_3-kinase_catalytic_subunit_type_2_alpha	0.346	0.387	31	12	26	9	0.55749	1.1043	1.98084	0.643316
	Trim30a	tripartite_motif-containing_30A	0.538	0.742	31	23	26	14	1.34299	2.6562	1.97783	0.021381
	Usp24	ubiquitin_specific_peptidase_24	0.231	0.387	31	12	26	6	0.56103	1.1071	1.97333	0.210073
	Zfand6	zinc_finger,_AN1-type_domain_6	0.308	0.613	31	19	26	8	0.69835	1.3771	1.97193	0.06744
	Adipor1	adiponectin_receptor_1	0.346	0.484	31	15	26	9	0.63813	1.2552	1.967	0.208358
	Tnfaip2	tumor_necrosis_factor,_alpha-induced_protein_2	0.154	0.355	31	11	26	4	0.73726	1.4447	1.95955	0.108947
	Lgals3	lectin,_galactose_binding,_soluble_3	0.462	0.774	31	24	26	12	1.71669	3.3554	1.95458	0.031949
	Mier1	MEIR1_treanscription_regulator	0.5	0.677	31	21	26	13	1.1413	2.23	1.95391	0.102555
	Rc3h2	ring_finger_and_CCCH-type_zinc_finger_domains_2	0.231	0.484	31	15	26	6	0.50656	0.9894	1.95317	0.070924
	Trim25	tripartite_motif-containing_25	0.231	0.452	31	14	26	6	0.609	1.1882	1.95107	0.072654
	Ralgps2	Ral_GEF_with_PH_domain_and_SH3_binding_motif_2	0.308	0.258	31	8	26	8	0.54637	1.0657	1.95051	0.831878
	Pkn2	protein_kinase_N2	0.269	0.484	31	15	26	7	0.59337	1.1565	1.94904	0.113926
	Ube2d2a	ubiquitin-conjugating_enzyme_E2D_2A	0.269	0.613	31	19	26	7	0.61692	1.201	1.94677	0.025758
	Ndufa5	NADH:ubiquinone_oxidoreductase_subunit_A5	0.308	0.419	31	13	26	8	0.58857	1.1453	1.9459	0.340124
	Sp140	Sp140_nuclear_body_protein	0.192	0.419	31	13	26	5	0.46433	0.9032	1.94517	0.142344
	Shoc2	Shoc2,_leucine_rich_repeat_scaffold_protein	0.231	0.387	31	12	26	6	0.436	0.8475	1.94381	0.23974
	Rela	v-rel_reticuloendotheliosis_viral_oncogene_homolog_A_(avian)	0.385	0.452	31	14	26	10	0.6247	1.2135	1.94253	0.469843
	Eno1	enolase_1,_alpha_non-neuron	0.269	0.323	31	10	26	7	0.50377	0.9761	1.93759	0.539272
	Mycbp2	MYC_binding_protein_2,_E3_ubiquitin_protein_ligase	0.346	0.548	31	17	26	9	1.17485	2.273	1.93472	0.113479
	Clec4b1	C-type_lectin_domain_family_4,_member_b1	0.346	0.452	31	14	26	9	0.73053	1.4129	1.93408	0.347936
	Gnas	GNAS_(guanine_nucleotide_binding_protein,_alpha_stimulating)_complex_locus	0.538	0.871	31	27	26	14	2.3983	4.6367	1.93333	0.024841
	Cap1	CAP,_adenylate_cyclase-associated_protein_1_(yeast)	0.269	0.452	31	14	26	7	0.44169	0.8538	1.93303	0.228599
	Ubr4	ubiquitin_protein_ligase_E3_component_n-recognin_4	0.269	0.387	31	12	26	7	0.47155	0.9098	1.92938	0.293549
	Lcp1	lymphocyte_cytosolic_protein_1	0.846	0.935	31	29	26	22	5.70216	10.9995	1.92901	0.142425
	Rnf149	ring_finger_protein_149	0.462	0.613	31	19	26	12	1.28548	2.4789	1.92838	0.164748
	Mcee	methylmalonyl_CoA_epimerase	0.231	0.323	31	10	26	6	0.4871	0.9377	1.92507	0.390185
	Stat1	signal_transducer_and_activator_of_transcription_1	0.308	0.548	31	17	26	8	1.20383	2.3003	1.91082	0.155161
	Rap2b	RAP2B,_member_of_RAS_oncogene_family	0.423	0.548	31	17	26	11	0.78763	1.499	1.90318	0.245843
	Gas7	growth_arrest_specific_7	0.615	0.806	31	25	26	16	2.1731	4.1325	1.90166	0.029327
	Dtx3l	deltex_3-like,_E3_ubiquitin_ligase	0.308	0.419	31	13	26	8	0.49421	0.9375	1.89697	0.312741
	Rnf141	ring_finger_protein_141	0.115	0.387	31	12	26	3	0.57208	1.0825	1.89222	0.033141
	Snrpd3	small_nuclear_ribonucleoprotein_D3	0.269	0.484	31	15	26	7	0.57708	1.0863	1.88241	0.224256
	Gm26917	unknown	0.538	0.645	31	20	26	14	1.63678	3.0709	1.87618	0.216904
	Eif3j1	eukaryotic_translation_initiation_factor_3,_subunit_J1	0.231	0.452	31	14	26	6	0.69718	1.3074	1.87527	0.197915
	Ube3a	ubiquitin_protein_ligase_E3A	0.462	0.677	31	21	26	12	1.19098	2.2329	1.87484	0.136074
	Blvra	biliverdin_reductase_A	0.269	0.452	31	14	26	7	0.51856	0.97	1.87056	0.207834
	Plac8	placenta-specific_8	0.154	0.258	31	8	26	4	0.57392	1.0702	1.86472	0.317175
	Tmed5	transmembrane_p24_trafficking_protein_5	0.346	0.484	31	15	26	9	1.0324	1.9246	1.8642	0.296509
	Ubxn4	UBX_domain_protein_4	0.308	0.452	31	14	26	8	0.543	1.0122	1.86409	0.310457
	Nedd8	neural_precursor_cell_expressed,_developmentally_down-regulated_gene_8	0.462	0.516	31	16	26	12	1.09001	2.0272	1.8598	0.306324
	Sec62	SEC62_homolog_(S._cerevisiae)	0.577	0.839	31	26	26	15	1.70203	3.1648	1.85943	0.025367
	Tcea1	transcription_elongation_factor_A_(SII)_1	0.346	0.484	31	15	26	9	0.84162	1.5638	1.85808	0.214884
	Srsf3	serine/arginine-rich_splicing_factor_3	0.5	0.774	31	24	26	13	1.3564	2.5132	1.85285	0.144925
	0610012G03Rik	RIKEN_cDNA_0610012G03_gene	0.192	0.419	31	13	26	5	0.52875	0.978	1.84965	0.122384
	Lpl	lipoprotein_lipase	0.423	0.677	31	21	26	11	2.22323	4.1087	1.84808	0.106167
	St13	suppression_of_tumorigenicity_13	0.577	0.645	31	20	26	15	1.2636	2.3339	1.84702	0.228332
	Mapk3	mitogen-activated_protein_kinase_3	0.346	0.581	31	18	26	9	0.87738	1.6203	1.84675	0.118746
	Ascc3	activating_signal_cointegrator_1_complex_subunit_3	0.231	0.452	31	14	26	6	0.68072	1.2546	1.84305	0.135106
	1700020I14Rik	unknown	0.269	0.355	31	11	26	7	0.63642	1.1721	1.84171	0.634014
	Ctnnb1	catenin_(cadherin_associated_protein),_beta_1	0.346	0.548	31	17	26	9	0.62866	1.1575	1.84122	0.113479
	Elk3	ELK3,_member_of_ETS_oncogene_family	0.423	0.581	31	18	26	11	0.76205	1.4002	1.83741	0.146938
	Prpf38b	PRP38_pre-mRNA_processing_factor_38_(yeast)_domain_containing_B	0.462	0.742	31	23	26	12	1.52397	2.7909	1.83134	0.039924
	H2-T23	histocompatibility_2,_T_region_locus_23	0.423	0.774	31	24	26	11	1.21487	2.223	1.82983	0.013311
	S100a13	S100_calcium_binding_protein_A13	0.538	0.645	31	20	26	14	1.3663	2.4942	1.82551	0.092508
	Osbpl8	oxysterol_binding_protein-like_8	0.192	0.484	31	15	26	5	0.90402	1.6498	1.82496	0.047372
	Lyl1	lymphoblastomic_leukemia_1	0.346	0.387	31	12	26	9	0.68218	1.2434	1.82269	0.604015
	Usp15	ubiquitin_specific_peptidase_15	0.308	0.484	31	15	26	8	0.62862	1.1431	1.81843	0.307811
	Ppp1r18	protein_phosphatase_1,_regulatory_subunit_18	0.462	0.516	31	16	26	12	0.83769	1.5188	1.81308	0.36673
	Hbb-bs	hemoglobin,_beta_adult_s_chain	1	1	31	31	26	26	42.223	76.4918	1.81162	0.014393
	Luc7l3	LUC7-like_3_(S._cerevisiae)	0.385	0.548	31	17	26	10	0.68754	1.2446	1.81022	0.196572
	Creb5	cAMP_responsive_element_binding_protein_5	0.231	0.387	31	12	26	6	0.71671	1.2946	1.80631	0.23206
	Npc1	NPC_intracellular_cholesterol_transporter_1	0.346	0.452	31	14	26	9	0.66527	1.2003	1.80423	0.406369
	Smchd1	SMC_hinge_domain_containing_1	0.308	0.548	31	17	26	8	0.87606	1.5805	1.8041	0.102376
	Msn	moesin	0.308	0.645	31	20	26	8	0.96503	1.7408	1.80388	0.014984
	Coro1a	coronin,_actin_binding_protein_1A	0.654	0.871	31	27	26	17	2.36264	4.2509	1.79922	0.038355
	Hcls1	hematopoietic_cell_specific_Lyn_substrate_1	0.423	0.742	31	23	26	11	1.03529	1.8599	1.7965	0.010444
	Ndufb9	NADH:ubiquinone_oxidoreductase_subunit_B9	0.385	0.516	31	16	26	10	0.82782	1.4788	1.78638	0.211133
	Psma4	proteasome_(prosome,_macropain)_subunit,_alpha_type_4	0.346	0.452	31	14	26	9	0.79272	1.4139	1.78361	0.386271
	Lcp2	lymphocyte_cytosolic_protein_2	0.269	0.581	31	18	26	7	0.79935	1.4243	1.78182	0.068933
	Lgals1	lectin,_galactose_binding,_soluble_1	0.577	0.774	31	24	26	15	3.21606	5.7275	1.78091	0.052715
	Clec4a3	C-type_lectin_domain_family_4,_member_a3	0.538	0.742	31	23	26	14	2.26953	4.0408	1.78046	0.147196
	Tcn2	transcobalamin_2	0.577	0.774	31	24	26	15	1.89576	3.3652	1.77512	0.056821
	Pxn	paxillin	0.423	0.452	31	14	26	11	0.72988	1.2916	1.76961	0.584088
	Nfic	nuclear_factor_I/C	0.423	0.613	31	19	26	11	1.13232	2.0036	1.76946	0.167234
	Zcchc11	unknown	0.385	0.645	31	20	26	10	0.97311	1.7187	1.76619	0.101977
	Larp4b	La_ribonucleoprotein_domain_family,_member_4B	0.423	0.645	31	20	26	11	1.36465	2.403	1.76089	0.054892
	Atp6v1b2	ATPase,_H+_transporting,_lysosomal_V1_subunit_B2	0.462	0.548	31	17	26	12	1.10575	1.9392	1.75374	0.235645
	Atraid	all-trans_retinoic_acid_induced_differentiation_factor	0.346	0.581	31	18	26	9	0.68865	1.2077	1.75372	0.155205
	Syk	spleen_tyrosine_kinase	0.577	0.742	31	23	26	15	1.5716	2.7515	1.75076	0.091075
	Foxn3	forkhead_box_N3	0.308	0.516	31	16	26	8	0.77146	1.3498	1.74967	0.150847
	Capzb	capping_protein_(actin_filament)_muscle_Z-line,_beta	0.615	0.903	31	28	26	16	2.51616	4.3983	1.74802	0.013977
	Atp13a2	ATPase_type_13A2	0.308	0.484	31	15	26	8	0.67932	1.1874	1.74792	0.131766
	Bst2	bone_marrow_stromal_cell_antigen_2	0.5	0.71	31	22	26	13	2.12285	3.7101	1.7477	0.113144
	Tmem189	transmembrane_protein_189	0.423	0.581	31	18	26	11	0.8873	1.5505	1.74744	0.212887
	Brk1	BRICK1,_SCAR/WAVE_actin-nucleating_complex_subunit	0.462	0.645	31	20	26	12	1.02609	1.7929	1.74731	0.125535
	Usp25	ubiquitin_specific_peptidase_25	0.385	0.516	31	16	26	10	0.72809	1.2621	1.73344	0.446796
	Cct7	chaperonin_containing_Tcp1,_subunit_7_(eta)	0.308	0.516	31	16	26	8	0.91263	1.5781	1.72918	0.091723
	Rnf213	ring_finger_protein_213	0.154	0.484	31	15	26	4	0.6599	1.1407	1.7286	0.021377
	Zc3h7a	zinc_finger_CCCH_type_containing_7_A	0.346	0.516	31	16	26	9	0.70542	1.2188	1.72777	0.173915
	Ptpn6	protein_tyrosine_phosphatase,_non-receptor_type_6	0.385	0.581	31	18	26	10	1.28321	2.2149	1.72606	0.13697
	Tpm4	tropomyosin_4	0.308	0.581	31	18	26	8	0.81766	1.4107	1.72529	0.088163
	Man1a	mannosidase_1,_alpha	0.538	0.677	31	21	26	14	1.69622	2.9252	1.72454	0.342681
	Anxa2	annexin_A2	0.346	0.613	31	19	26	9	1.49554	2.5759	1.72239	0.080975
	Gstm1	glutathione_S-transferase,_mu_1	0.346	0.452	31	14	26	9	0.67485	1.1613	1.72083	0.459269
	Tspo	translocator_protein	0.692	0.742	31	23	26	18	2.07314	3.5665	1.72034	0.121811
	Acap2	ArfGAP_with_coiled-coil,_ankyrin_repeat_and_PH_domains_2	0.308	0.419	31	13	26	8	0.65914	1.1322	1.71769	0.453152
	Fndc3a	fibronectin_type_III_domain_containing_3A	0.5	0.677	31	21	26	13	1.46375	2.5124	1.71641	0.12524
	Tapbp	TAP_binding_protein	0.5	0.742	31	23	26	13	1.83697	3.1528	1.7163	0.082897
	U2af2	U2_small_nuclear_ribonucleoprotein_auxiliary_factor_(U2AF)_2	0.346	0.645	31	20	26	9	0.7972	1.3672	1.715	0.078819
	Ifi204	interferon_activated_gene_204	0.692	0.935	31	29	26	18	3.33675	5.7138	1.71238	0.052892
	Ppp4r3b	protein_phosphatase_4_regulatory_subunit_3B	0.308	0.323	31	10	26	8	0.77793	1.3292	1.70864	0.620236
	Irf1	interferon_regulatory_factor_1	0.269	0.548	31	17	26	7	1.21627	2.0698	1.70176	0.098802
	Fuca1	fucosidase,_alpha-L-_1,_tissue	0.462	0.645	31	20	26	12	1.06612	1.8138	1.70131	0.251435
	Xbp1	X-box_binding_protein_1	0.538	0.71	31	22	26	14	1.86551	3.1599	1.69385	0.159909
	Luc7l2	LUC7-like_2_(S._cerevisiae)	0.654	0.774	31	24	26	17	2.14436	3.6292	1.69244	0.092002
	Skap2	src_family_associated_phosphoprotein_2	0.462	0.677	31	21	26	12	1.16307	1.9684	1.69242	0.290257
	Irak1	interleukin-1_receptor-associated_kinase_1	0.462	0.581	31	18	26	12	1.04221	1.7591	1.68786	0.147357
	Atp5j2	ATP_synthase,_H+_transporting,_mitochondrial_F0_complex,_subunit_F2	0.615	0.71	31	22	26	16	1.93923	3.2707	1.6866	0.249735
	Hsp90b1	heat_shock_protein_90,_beta_(Grp94),_member_1	0.846	0.968	31	30	26	22	5.73208	9.6132	1.67709	0.012696
	Slc43a2	solute_carrier_family_43,_member_2	0.385	0.742	31	23	26	10	1.35385	2.269	1.67596	0.046568
	Sdc3	syndecan_3	0.731	0.871	31	27	26	19	3.39467	5.6837	1.6743	0.018493
	Pkig	protein_kinase_inhibitor,_gamma	0.269	0.516	31	16	26	7	0.73517	1.2299	1.67295	0.112196
	Lpp	LIM_domain_containing_preferred_translocation_partner_in_lipoma	0.462	0.516	31	16	26	12	0.95909	1.6043	1.67273	0.686192
	Dpysl2	dihydropyrimidinase-like_2	0.5	0.548	31	17	26	13	0.96841	1.619	1.67181	0.440666
	Trim12c	tripartite_motif-containing_12C	0.308	0.355	31	11	26	8	0.74439	1.2429	1.66969	0.752678
	Cox7b	cytochrome_c_oxidase_subunit_7B	0.5	0.613	31	19	26	13	1.07395	1.7914	1.66805	0.224809
	Srek1	splicing_regulatory_glutamine/lysine-rich_protein_1	0.346	0.484	31	15	26	9	0.84238	1.4041	1.66682	0.377052
	Ralb	v-ral_simian_leukemia_viral_oncogene_B	0.385	0.645	31	20	26	10	0.96198	1.5812	1.64369	0.120995
	Pmp22	peripheral_myelin_protein_22	0.615	0.742	31	23	26	16	2.08578	3.4207	1.64001	0.184585
	Ndufv3	NADH:ubiquinone_oxidoreductase_core_subunit_V3	0.346	0.516	31	16	26	9	0.8465	1.3867	1.63816	0.26592
	Taok3	TAO_kinase_3	0.462	0.742	31	23	26	12	2.03999	3.3291	1.63192	0.010285
	Ptpre	protein_tyrosine_phosphatase,_receptor_type,_E	0.423	0.645	31	20	26	11	1.25502	2.0467	1.63081	0.088978
	Ifi27l2a	interferon,_alpha-inducible_protein_27_like_2A	0.769	0.871	31	27	26	20	10.2135	16.6364	1.62887	0.109945
	Rel	reticuloendotheliosis_oncogene	0.269	0.323	31	10	26	7	0.8492	1.3805	1.62565	0.539272
	Kmt2e	lysine_(K)-specific_methyltransferase_2E	0.731	0.903	31	28	26	19	2.86554	4.6563	1.62493	0.119167
	Hpgds	hematopoietic_prostaglandin_D_synthase	0.423	0.581	31	18	26	11	1.50066	2.421	1.61329	0.484165
	Tpm3	tropomyosin_3,_gamma	0.885	0.935	31	29	26	23	4.50067	7.2308	1.60661	0.061883
	Fam111a	family_with_sequence_similarity_111,_member_A	0.346	0.581	31	18	26	9	1.00792	1.6183	1.60558	0.110774
	Pdcd5	programmed_cell_death_5	0.538	0.516	31	16	26	14	1.23178	1.9683	1.59793	0.966207
	Ctss	cathepsin_S	0.923	0.968	31	30	26	24	8.41051	13.4347	1.59737	0.064223
	Runx1	runt_related_transcription_factor_1	0.5	0.581	31	18	26	13	1.22698	1.9586	1.59628	0.225336
	S100a4	S100_calcium_binding_protein_A4	0.346	0.452	31	14	26	9	2.2659	3.6095	1.59297	0.338744
	Sp100	nuclear_antigen_Sp100	0.423	0.581	31	18	26	11	1.08589	1.7284	1.59169	0.305913
	BC018473	cDNA_sequence_BC018473	0.462	0.581	31	18	26	12	1.88204	2.9865	1.58684	0.430688
	Usmg5	unknown	0.385	0.613	31	19	26	10	1.04561	1.6557	1.58348	0.080282
	Vps4b	vacuolar_protein_sorting_4B	0.346	0.581	31	18	26	9	1.00267	1.5847	1.58048	0.118746
	Lyn	LYN_proto-oncogene,_Src_family_tyrosine_kinase	0.577	0.677	31	21	26	15	1.44147	2.2769	1.57957	0.208594
	Cd2ap	CD2-associated_protein	0.423	0.677	31	21	26	11	1.05102	1.6579	1.57742	0.069282
	Snrnp70	small_nuclear_ribonucleoprotein_70_(U1)	0.615	0.903	31	28	26	16	3.28727	5.1839	1.57696	0.058258
	Sem1	SEM1,_26S_proteasome_complex_subunit	0.731	0.903	31	28	26	19	2.94903	4.6482	1.57618	0.074556
	Fkbp1a	FK506_binding_protein_1a	0.462	0.774	31	24	26	12	1.53884	2.4226	1.5743	0.008336
	Jpt1	Jupiter_microtubule_associated_homolog_1	0.423	0.742	31	23	26	11	1.34522	2.0908	1.55424	0.109722
	Sf3b2	splicing_factor_3b,_subunit_2	0.538	0.71	31	22	26	14	1.43617	2.2309	1.55337	0.434941
	Atox1	antioxidant_1_copper_chaperone	0.615	0.645	31	20	26	16	1.65473	2.5698	1.553	0.526844
	Klf3	Kruppel-like_factor_3_(basic)	0.577	0.613	31	19	26	15	1.60322	2.4854	1.55026	0.450764
	H2-K1	histocompatibility_2,_K1,_K_region	0.923	1	31	31	26	24	13.0541	20.2061	1.54787	0.02438
	Hexa	hexosaminidase_A	0.692	0.839	31	26	26	18	3.92889	6.0775	1.54687	0.178375
	Rpl10a	ribosomal_protein_L10A	0.692	0.871	31	27	26	18	4.1585	6.4133	1.54221	0.080729
	Fxyd5	FXYD_domain-containing_ion_transport_regulator_5	0.615	0.871	31	27	26	16	2.55236	3.932	1.54054	0.139698
	Tmsb10	thymosin,_beta_10	0.538	0.581	31	18	26	14	2.49022	3.82	1.534	0.476736
	Aif1	allograft_inflammatory_factor_1	0.654	0.903	31	28	26	17	3.22477	4.9376	1.53115	0.059661
	Pou2f2	POU_domain,_class_2,_transcription_factor_2	0.577	0.613	31	19	26	15	2.35175	3.5882	1.52576	0.556266
	Reep5	receptor_accessory_protein_5	0.615	0.774	31	24	26	16	1.82449	2.7807	1.5241	0.08375
	Tax1bp1	Tax1_(human_T_cell_leukemia_virus_type_I)_binding_protein_1	0.538	0.774	31	24	26	14	1.53057	2.3268	1.52022	0.183327
	Sub1	SUB1_homolog,_transcriptional_regulator	0.5	0.774	31	24	26	13	1.67804	2.5366	1.51164	0.094797
	Raph1	Ras_association_(RalGDS/AF-6)_and_pleckstrin_homology_domains_1	0.5	0.742	31	23	26	13	1.89629	2.8447	1.50014	0.105434
	Cox6a1	cytochrome_c_oxidase_subunit_6A1	0.423	0.71	31	22	26	11	1.3582	2.0348	1.49816	0.125471
	Ap2s1	adaptor-related_protein_complex_2,_sigma_1_subunit	0.462	0.742	31	23	26	12	1.59497	2.3838	1.49457	0.081685
	Eif2s2	eukaryotic_translation_initiation_factor_2,_subunit_2_(beta)	0.462	0.645	31	20	26	12	1.58391	2.3367	1.47527	0.218479
	Ptms	parathymosin	0.577	0.71	31	22	26	15	2.26032	3.3182	1.46802	0.441422
	Gnb2	guanine_nucleotide_binding_protein_(G_protein),_beta_2	0.538	0.935	31	29	26	14	2.1868	3.1983	1.46255	0.094799
	Cyba	cytochrome_b-245,_alpha_polypeptide	0.846	1	31	31	26	22	4.64406	6.7669	1.45711	0.019725
	Rps6	ribosomal_protein_S6	0.692	0.839	31	26	26	18	3.75834	5.4626	1.45346	0.205803
	Cd14	CD14_antigen	0.615	0.645	31	20	26	16	2.17944	3.1676	1.4534	0.967222
	Tubb5	tubulin,_beta_5_class_I	0.654	0.742	31	23	26	17	2.04762	2.9465	1.43899	0.239098
	Gdi2	guanosine_diphosphate_(GDP)_dissociation_inhibitor_2	0.692	0.903	31	28	26	18	2.86385	4.0929	1.42916	0.03732
	Ralbp1	ralA_binding_protein_1	0.731	0.806	31	25	26	19	2.38102	3.3864	1.42225	0.089065
	Mndal	myeloid_nuclear_differentiation_antigen_like	0.577	0.742	31	23	26	15	2.31289	3.2811	1.41861	0.457579
	Man2b1	mannosidase_2,_alpha_B1	0.538	0.806	31	25	26	14	2.32944	3.2793	1.40776	0.149662
	Cd209f	CD209f_antigen	0.5	0.484	31	15	26	13	6.23989	8.7189	1.39728	0.750436
	Npc2	NPC_intracellular_cholesterol_transporter_2	0.808	0.871	31	27	26	21	5.8142	8.1035	1.39374	0.113828
	Rplp0	ribosomal_protein,_large,_P0	0.846	0.935	31	29	26	22	5.00601	6.9736	1.39305	0.165544
	Ctsd	cathepsin_D	0.731	0.774	31	24	26	19	5.21907	7.1749	1.37475	0.539635
	Arpc1b	actin_related_protein_2/3_complex,_subunit_1B	0.846	0.903	31	28	26	22	4.2864	5.8865	1.3733	0.068741
	Cebpb	CCAAT/enhancer_binding_protein_(C/EBP),_beta	0.808	0.71	31	22	26	21	4.38374	5.9441	1.35594	0.922848
	Laptm5	lysosomal-associated_protein_transmembrane_5	0.923	1	31	31	26	24	10.041	13.3345	1.328	0.391348

### Sheet: Neutrophils Cells
	DE genes lower in iAdFASNKO - Neutrophils Cells
	symbol	name	frct exp.iAdFASNKO	frct exp.control	#Cells.WT	#Cells Express.WT	#Cells.KO	#Cells Express.KO	Avg Hits/Cell.KO	Avg Hits/Cell.WT	Fold Change	p_val
	Cxcl3	chemokine_(C-X-C_motif)_ligand_3	0	0.111	36	4	47	0	0	1.7673	#DIV/0!	0.02062
	Foxo3	forkhead_box_O3	0	0.167	36	6	47	0	0	1.158	#DIV/0!	0.004035
	Zfx	zinc_finger_protein_X-linked	0	0.139	36	5	47	0	0	0.8887	#DIV/0!	0.009137
	Gm26518	unknown	0	0.111	36	4	47	0	0	0.8207	#DIV/0!	0.02062
	Ttpal	tocopherol_(alpha)_transfer_protein-like	0	0.111	36	4	47	0	0	0.7897	#DIV/0!	0.02062
	Stk16	serine/threonine_kinase_16	0	0.111	36	4	47	0	0	0.7131	#DIV/0!	0.02062
	Tlr4	toll-like_receptor_4	0	0.167	36	6	47	0	0	0.6872	#DIV/0!	0.004035
	Stau1	staufen_double-stranded_RNA_binding_protein_1	0	0.111	36	4	47	0	0	0.6853	#DIV/0!	0.02062
	Iws1	IWS1,_SUPT6_interacting_protein	0	0.139	36	5	47	0	0	0.6827	#DIV/0!	0.009137
	Mbd1	methyl-CpG_binding_domain_protein_1	0	0.111	36	4	47	0	0	0.643	#DIV/0!	0.02062
	Prkrip1	Prkr_interacting_protein_1_(IL11_inducible)	0	0.111	36	4	47	0	0	0.6302	#DIV/0!	0.02062
	Khk	ketohexokinase	0	0.111	36	4	47	0	0	0.5868	#DIV/0!	0.02062
	Galc	galactosylceramidase	0	0.111	36	4	47	0	0	0.5741	#DIV/0!	0.02062
	Cib1	calcium_and_integrin_binding_1_(calmyrin)	0	0.111	36	4	47	0	0	0.5599	#DIV/0!	0.02062
	Ackr3	atypical_chemokine_receptor_3	0	0.111	36	4	47	0	0	0.552	#DIV/0!	0.02062
	Slc35b2	solute_carrier_family_35,_member_B2	0	0.139	36	5	47	0	0	0.5513	#DIV/0!	0.009137
	3110002H16Rik	unknown	0	0.111	36	4	47	0	0	0.5286	#DIV/0!	0.02062
	Zfand2a	zinc_finger,_AN1-type_domain_2A	0	0.111	36	4	47	0	0	0.515	#DIV/0!	0.02062
	Ramp2	receptor_(calcitonin)_activity_modifying_protein_2	0	0.111	36	4	47	0	0	0.4987	#DIV/0!	0.02062
	Ago3	argonaute_RISC_catalytic_subunit_3	0	0.111	36	4	47	0	0	0.4913	#DIV/0!	0.02062
	Fcf1	FCF1_rRNA_processing_protein	0	0.111	36	4	47	0	0	0.4736	#DIV/0!	0.02062
	Ikbkg	inhibitor_of_kappaB_kinase_gamma	0	0.111	36	4	47	0	0	0.4562	#DIV/0!	0.02062
	Mapk8ip3	mitogen-activated_protein_kinase_8_interacting_protein_3	0	0.111	36	4	47	0	0	0.4361	#DIV/0!	0.02062
	Zbtb22	zinc_finger_and_BTB_domain_containing_22	0	0.111	36	4	47	0	0	0.4076	#DIV/0!	0.02062
	Hexb	hexosaminidase_B	0	0.111	36	4	47	0	0	0.3776	#DIV/0!	0.02062
	Scrg1	scrapie_responsive_gene_1	0	0.111	36	4	47	0	0	0.3704	#DIV/0!	0.02062
	Rexo2	RNA_exonuclease_2	0	0.111	36	4	47	0	0	0.362	#DIV/0!	0.02062
	Slc39a7	solute_carrier_family_39_(zinc_transporter),_member_7	0	0.111	36	4	47	0	0	0.3429	#DIV/0!	0.02062
	Agtpbp1	ATP/GTP_binding_protein_1	0	0.111	36	4	47	0	0	0.3024	#DIV/0!	0.02062
	Smcr8	Smith-Magenis_syndrome_chromosome_region,_candidate_8_homolog_(human)	0	0.111	36	4	47	0	0	0.2922	#DIV/0!	0.02062
	Tecr	trans-2,3-enoyl-CoA_reductase	0.021	0.222	36	8	47	1	0.01537	1.7139	111.509	0.00314
	Rnf187	ring_finger_protein_187	0.021	0.111	36	4	47	1	0.01537	1.1818	76.89	0.08421
	Rapgef2	Rap_guanine_nucleotide_exchange_factor_(GEF)_2	0.021	0.111	36	4	47	1	0.01537	1.0017	65.1724	0.08421
	Rnf41	ring_finger_protein_41	0.021	0.111	36	4	47	1	0.01537	0.8309	54.0599	0.08421
	Mcts1	malignant_T_cell_amplified_sequence_1	0.021	0.111	36	4	47	1	0.01537	0.7136	46.4281	0.08421
	Trappc2l	trafficking_protein_particle_complex_2-like	0.021	0.111	36	4	47	1	0.01537	0.6198	40.3253	0.08421
	Pikfyve	phosphoinositide_kinase,_FYVE_type_zinc_finger_containing	0.021	0.139	36	5	47	1	0.01537	0.6191	40.2798	0.03778
	Krtcap2	keratinocyte_associated_protein_2	0.021	0.111	36	4	47	1	0.01537	0.4748	30.8913	0.08421
	Lfng	LFNG_O-fucosylpeptide_3-beta-N-acetylglucosaminyltransferase	0.021	0.139	36	5	47	1	0.04611	1.398	30.3188	0.03778
	Elovl1	elongation_of_very_long_chain_fatty_acids_(FEN1/Elo2,_SUR4/Elo3,_yeast)-like_1	0.021	0.111	36	4	47	1	0.03074	0.8859	28.8191	0.08421
	Clcn4	chloride_channel,_voltage-sensitive_4	0.021	0.111	36	4	47	1	0.01537	0.4392	28.5751	0.08421
	S100a13	S100_calcium_binding_protein_A13	0.021	0.222	36	8	47	1	0.04611	1.2666	27.4691	0.003701
	G3bp1	GTPase_activating_protein_(SH3_domain)_binding_protein_1	0.021	0.139	36	5	47	1	0.01537	0.3916	25.4782	0.03778
	Ndufs2	NADH:ubiquinone_oxidoreductase_core_subunit_S2	0.021	0.139	36	5	47	1	0.01537	0.384	24.9837	0.03778
	Glrx5	glutaredoxin_5	0.021	0.111	36	4	47	1	0.01537	0.3687	23.9883	0.08421
	Fam160b1	family_with_sequence_similarity_160,_member_B1	0.021	0.167	36	6	47	1	0.03074	0.7286	23.702	0.01762
	Rps6ka2	ribosomal_protein_S6_kinase,_polypeptide_2	0.021	0.111	36	4	47	1	0.01537	0.3588	23.3442	0.08421
	Oser1	oxidative_stress_responsive_serine_rich_1	0.021	0.111	36	4	47	1	0.01537	0.3581	23.2986	0.08421
	Arid1b	AT_rich_interactive_domain_1B_(SWI-like)	0.021	0.167	36	6	47	1	0.02727	0.5911	21.6758	0.01762
	Ncoa6	nuclear_receptor_coactivator_6	0.021	0.139	36	5	47	1	0.03074	0.6601	21.4736	0.03971
	Pigs	phosphatidylinositol_glycan_anchor_biosynthesis,_class_S	0.021	0.111	36	4	47	1	0.01537	0.3264	21.2362	0.08421
	Iffo1	intermediate_filament_family_orphan_1	0.021	0.111	36	4	47	1	0.03074	0.6504	21.1581	0.08421
	Ltf	lactotransferrin	0.021	0.111	36	4	47	1	0.37132	7.6681	20.6509	0.08829
	Fbrsl1	fibrosin-like_1	0.021	0.139	36	5	47	1	0.02727	0.5285	19.3803	0.03778
	Tmem205	transmembrane_protein_205	0.021	0.111	36	4	47	1	0.02727	0.521	19.1052	0.08829
	Kmt5c	lysine_methyltransferase_5C	0.021	0.111	36	4	47	1	0.02727	0.5035	18.4635	0.08421
	Psma3	proteasome_(prosome,_macropain)_subunit,_alpha_type_3	0.021	0.139	36	5	47	1	0.02727	0.4792	17.5724	0.03971
	Chkb	choline_kinase_beta	0.043	0.139	36	5	47	2	0.04264	0.7303	17.1271	0.1011
	Rsu1	Ras_suppressor_protein_1	0.021	0.222	36	8	47	1	0.08649	1.4631	16.9164	0.003318
	Rbbp4	retinoblastoma_binding_protein_4,_chromatin_remodeling_factor	0.043	0.167	36	6	47	2	0.07338	1.2033	16.3982	0.04942
	Psmb6	proteasome_(prosome,_macropain)_subunit,_beta_type_6	0.021	0.139	36	5	47	1	0.02727	0.4464	16.3696	0.03971
	Slc25a17	solute_carrier_family_25_(mitochondrial_carrier,_peroxisomal_membrane_protein),_member_17	0.021	0.111	36	4	47	1	0.06088	0.9912	16.2812	0.08829
	Slc36a4	solute_carrier_family_36_(proton/amino_acid_symporter),_member_4	0.043	0.111	36	4	47	2	0.04264	0.6432	15.0844	0.2082
	Sra1	steroid_receptor_RNA_activator_1	0.043	0.194	36	7	47	2	0.04264	0.6261	14.6834	0.02155
	Il15	interleukin_15	0.064	0.306	36	11	47	3	0.16936	2.4682	14.5737	0.002186
	Ube2r2	ubiquitin-conjugating_enzyme_E2R_2	0.043	0.167	36	6	47	2	0.08814	1.1828	13.4196	0.05154
	Copa	coatomer_protein_complex_subunit_alpha	0.021	0.111	36	4	47	1	0.05453	0.7245	13.2863	0.08829
	Sertad2	SERTA_domain_containing_2	0.021	0.111	36	4	47	1	0.03074	0.3907	12.7098	0.08829
	Cd93	CD93_antigen	0.021	0.306	36	11	47	1	0.18997	2.3973	12.6194	0.0003396
	Wdfy2	WD_repeat_and_FYVE_domain_containing_2	0.021	0.139	36	5	47	1	0.05009	0.6264	12.5055	0.04382
	Ep400	E1A_binding_protein_p400	0.021	0.139	36	5	47	1	0.08716	1.0616	12.1799	0.04172
	Tmem88	transmembrane_protein_88	0.043	0.139	36	5	47	2	0.15192	1.8282	12.034	0.1051
	Acadm	acyl-Coenzyme_A_dehydrogenase,_medium_chain	0.021	0.111	36	4	47	1	0.05009	0.5798	11.5752	0.08829
	Maf	avian_musculoaponeurotic_fibrosarcoma_oncogene_homolog	0.043	0.139	36	5	47	2	0.06991	0.7949	11.3703	0.1093
	Ivns1abp	influenza_virus_NS1A_binding_protein	0.021	0.111	36	4	47	1	0.08649	0.9339	10.7978	0.08829
	Sparc	secreted_acidic_cysteine_rich_glycoprotein	0.128	0.389	36	14	47	6	0.92819	9.9308	10.6991	0.004401
	Bc1	brain_cytoplasmic_RNA_1	0.021	0.111	36	4	47	1	0.14232	1.5173	10.6612	0.09253
	Ngp	neutrophilic_granule_protein	0.106	0.111	36	4	47	5	3.0692	32.1012	10.4591	0.8448
	Glmp	glycosylated_lysosomal_membrane_protein	0.043	0.167	36	6	47	2	0.0963	0.9764	10.1391	0.05373
	B9d2	B9_protein_domain_2	0.043	0.194	36	7	47	2	0.16186	1.6408	10.1372	0.02689
	Ilkap	integrin-linked_kinase-associated_serine/threonine_phosphatase_2C	0.043	0.139	36	5	47	2	0.07735	0.769	9.94182	0.1093
	Mob1b	MOB_kinase_activator_1B	0.043	0.139	36	5	47	2	0.10428	1.0271	9.84944	0.1093
	Mgat1	mannoside_acetylglucosaminyltransferase_1	0.043	0.139	36	5	47	2	0.11831	1.1444	9.67289	0.1051
	Dbi	diazepam_binding_inhibitor	0.021	0.139	36	5	47	1	0.04611	0.4444	9.63782	0.04172
	Tnpo1	transportin_1	0.043	0.111	36	4	47	2	0.05801	0.5347	9.21738	0.2082
	Esco1	establishment_of_sister_chromatid_cohesion_N-acetyltransferase_1	0.043	0.222	36	8	47	2	0.15596	1.405	9.00872	0.01098
	Thbs1	thrombospondin_1	0.128	0.611	36	22	47	6	2.21043	19.6781	8.90239	3.088e-06
	Usp47	ubiquitin_specific_peptidase_47	0.043	0.139	36	5	47	2	0.09077	0.7999	8.81238	0.1093
	Asah1	N-acylsphingosine_amidohydrolase_1	0.064	0.167	36	6	47	3	0.13368	1.1089	8.29518	0.1153
	N4bp2	NEDD4_binding_protein_2	0.043	0.167	36	6	47	2	0.14527	1.195	8.22606	0.05599
	Col5a1	collagen,_type_V,_alpha_1	0.043	0.222	36	8	47	2	0.16431	1.3214	8.04212	0.01204
	Pld4	phospholipase_D_family,_member_4	0.021	0.139	36	5	47	1	0.06148	0.4869	7.91965	0.04172
	Nmt1	N-myristoyltransferase_1	0.043	0.111	36	4	47	2	0.09026	0.7033	7.79193	0.2312
	Dpf2	D4,_zinc_and_double_PHD_fingers_family_2	0.021	0.111	36	4	47	1	0.0754	0.5854	7.76393	0.09253
	Mrps21	mitochondrial_ribosomal_protein_S21	0.064	0.25	36	9	47	3	0.18994	1.4738	7.75929	0.01525
	Slu7	SLU7_splicing_factor_homolog_(S._cerevisiae)	0.043	0.278	36	10	47	2	0.19353	1.4986	7.7435	0.003156
	Gpr35	G_protein-coupled_receptor_35	0.043	0.222	36	8	47	2	0.26431	2.0206	7.64481	0.0132
	Tmem168	transmembrane_protein_168	0.021	0.111	36	4	47	1	0.09283	0.7054	7.59884	0.09253
	Tlr13	toll-like_receptor_13	0.043	0.167	36	6	47	2	0.24549	1.8383	7.48829	0.05373
	Uba5	ubiquitin-like_modifier_activating_enzyme_5	0.021	0.139	36	5	47	1	0.0754	0.5514	7.313	0.04382
	Ehd4	EH-domain_containing_4	0.021	0.139	36	5	47	1	0.06148	0.4475	7.27879	0.04172
	Nrbp1	nuclear_receptor_binding_protein_1	0.043	0.167	36	6	47	2	0.15687	1.1238	7.16389	0.05599
	Zcchc8	zinc_finger,_CCHC_domain_containing_8	0.043	0.167	36	6	47	2	0.09077	0.6387	7.03647	0.05599
	Mt1	metallothionein_1	0.043	0.222	36	8	47	2	0.31617	2.2156	7.00762	0.01445
	Ero1l	ERO1-like_(S._cerevisiae)	0.021	0.139	36	5	47	1	0.11076	0.7752	6.99892	0.04382
	Rb1	RB_transcriptional_corepressor_1	0.021	0.111	36	4	47	1	0.09283	0.645	6.94818	0.09253
	Ace	angiotensin_I_converting_enzyme_(peptidyl-dipeptidase_A)_1	0.043	0.139	36	5	47	2	0.12993	0.8925	6.86908	0.1093
	Gpr65	G-protein_coupled_receptor_65	0.064	0.194	36	7	47	3	0.20311	1.385	6.81897	0.06051
	Fam192a	family_with_sequence_similarity_192,_member_A	0.064	0.167	36	6	47	3	0.15805	1.0633	6.72762	0.1193
	Araf	Araf_proto-oncogene,_serine/threonine_kinase	0.021	0.111	36	4	47	1	0.09448	0.6324	6.69348	0.09253
	Lgals9	lectin,_galactose_binding,_soluble_9	0.043	0.306	36	11	47	2	0.28726	1.9158	6.66922	0.001395
	Slc30a9	solute_carrier_family_30_(zinc_transporter),_member_9	0.043	0.139	36	5	47	2	0.1082	0.7097	6.55915	0.1093
	Mrgpra2b	MAS-related_GPR,_member_A2B	0.043	0.25	36	9	47	2	0.25289	1.6338	6.46052	0.006063
	Atf6	activating_transcription_factor_6	0.043	0.111	36	4	47	2	0.06546	0.4118	6.29086	0.2157
	Arl8b	ADP-ribosylation_factor-like_8B	0.043	0.167	36	6	47	2	0.25167	1.5827	6.28879	0.05154
	Rgcc	regulator_of_cell_cycle	0.043	0.167	36	6	47	2	0.20899	1.2887	6.16632	0.06077
	Tfip11	tuftelin_interacting_protein_11	0.043	0.167	36	6	47	2	0.22495	1.3574	6.03423	0.05373
	I830077J02Rik	RIKEN_cDNA_I830077J02_gene	0.021	0.139	36	5	47	1	0.12228	0.7341	6.00343	0.04172
	Fam172a	family_with_sequence_similarity_172,_member_A	0.043	0.111	36	4	47	2	0.09077	0.5411	5.96122	0.2157
	Tctex1d2	Tctex1_domain_containing_2	0.043	0.167	36	6	47	2	0.18331	1.091	5.95167	0.05834
	Rgs18	regulator_of_G-protein_signaling_18	0.021	0.139	36	5	47	1	0.06904	0.4105	5.94583	0.046
	Gnpda1	glucosamine-6-phosphate_deaminase_1	0.043	0.167	36	6	47	2	0.139	0.8162	5.87194	0.06077
	Plekhg3	pleckstrin_homology_domain_containing,_family_G_(with_RhoGef_domain)_member_3	0.043	0.139	36	5	47	2	0.13713	0.8036	5.86013	0.1225
	C330007P06Rik	RIKEN_cDNA_C330007P06_gene	0.043	0.111	36	4	47	2	0.10253	0.5898	5.75246	0.2233
	Ywhah	tyrosine_3-monooxygenase/tryptophan_5-monooxygenase_activation_protein,_eta_polypeptide	0.043	0.111	36	4	47	2	0.1082	0.6152	5.68577	0.2157
	Med13	mediator_complex_subunit_13	0.064	0.139	36	5	47	3	0.28666	1.6241	5.6656	0.2471
	Usp38	ubiquitin_specific_peptidase_38	0.021	0.139	36	5	47	1	0.09887	0.5589	5.65288	0.046
	Nucb2	nucleobindin_2	0.043	0.139	36	5	47	2	0.14113	0.7899	5.59697	0.1136
	Caprin1	cell_cycle_associated_protein_1	0.043	0.111	36	4	47	2	0.09077	0.5064	5.57894	0.2233
	Gpr141	G_protein-coupled_receptor_141	0.043	0.194	36	7	47	2	0.24438	1.3483	5.51723	0.02809
	Kctd10	potassium_channel_tetramerisation_domain_containing_10	0.043	0.167	36	6	47	2	0.15029	0.8221	5.47009	0.05154
	Tgif1	TGFB-induced_factor_homeobox_1	0.085	0.361	36	13	47	4	0.50731	2.7557	5.43198	0.002013
	Cd80	CD80_antigen	0.085	0.194	36	7	47	4	0.41227	2.2305	5.41029	0.1189
	Uty	ubiquitously_transcribed_tetratricopeptide_repeat_gene,_Y_chromosome	0.043	0.167	36	6	47	2	0.21325	1.1458	5.37304	0.06077
	Apoe	apolipoprotein_E	0.106	0.306	36	11	47	5	0.8315	4.4437	5.3442	0.01987
	Brwd3	bromodomain_and_WD_repeat_domain_containing_3	0.043	0.139	36	5	47	2	0.21021	1.1109	5.28472	0.118
	Cd63	CD63_antigen	0.106	0.417	36	15	47	5	0.58406	3.0558	5.232	0.001146
	Nup155	nucleoporin_155	0.043	0.111	36	4	47	2	0.17152	0.8961	5.22446	0.2082
	Zrsr2	zinc_finger_(CCCH_type),_RNA_binding_motif_and_serine/arginine_rich_2	0.106	0.194	36	7	47	5	0.3503	1.8184	5.19098	0.2152
	Spin1	spindlin_1	0.021	0.111	36	4	47	1	0.09887	0.5104	5.16233	0.09253
	Trpc4ap	transient_receptor_potential_cation_channel,_subfamily_C,_member_4_associated_protein	0.064	0.222	36	8	47	3	0.16936	0.8655	5.11042	0.0308
	Tmem123	transmembrane_protein_123	0.064	0.139	36	5	47	3	0.17587	0.8954	5.09126	0.2327
	Zfr	zinc_finger_RNA_binding_protein	0.043	0.111	36	4	47	2	0.17942	0.9063	5.05128	0.2312
	Leng8	leukocyte_receptor_cluster_(LRC)_member_8	0.064	0.167	36	6	47	3	0.20542	1.0313	5.02045	0.1193
	Aimp1	aminoacyl_tRNA_synthetase_complex-interacting_multifunctional_protein_1	0.043	0.111	36	4	47	2	0.1201	0.5999	4.995	0.2312
	Vav1	vav_1_oncogene	0.043	0.139	36	5	47	2	0.11515	0.5688	4.93964	0.1136
	Ilk	integrin_linked_kinase	0.085	0.222	36	8	47	4	0.27474	1.3528	4.92393	0.06795
	Smg9	smg-9_homolog,_nonsense_mediated_mRNA_decay_factor_(C._elegans)	0.043	0.139	36	5	47	2	0.0963	0.4673	4.85254	0.1225
	Pcmtd1	protein-L-isoaspartate_(D-aspartate)_O-methyltransferase_domain_containing_1	0.085	0.222	36	8	47	4	0.32075	1.538	4.79501	0.06143
	Rad21	RAD21_cohesin_complex_component	0.043	0.139	36	5	47	2	0.15431	0.7366	4.77351	0.1225
	Hint1	histidine_triad_nucleotide_binding_protein_1	0.064	0.111	36	4	47	3	0.17811	0.849	4.76672	0.3962
	Dnajb9	DnaJ_heat_shock_protein_family_(Hsp40)_member_B9	0.043	0.194	36	7	47	2	0.24676	1.1744	4.75928	0.03062
	Rab44	RAB44,_member_RAS_oncogene_family	0.064	0.194	36	7	47	3	0.31376	1.4899	4.74853	0.0675
	Chd3	chromodomain_helicase_DNA_binding_protein_3	0.085	0.111	36	4	47	4	0.30817	1.4614	4.74219	0.6473
	Csad	cysteine_sulfinic_acid_decarboxylase	0.021	0.111	36	4	47	1	0.10249	0.4843	4.72534	0.09693
	Malt1	MALT1_paracaspase	0.149	0.306	36	11	47	7	1.25849	5.9438	4.72296	0.04608
	Cnot2	CCR4-NOT_transcription_complex,_subunit_2	0.064	0.111	36	4	47	3	0.17474	0.8072	4.61943	0.4288
	Pmaip1	phorbol-12-myristate-13-acetate-induced_protein_1	0.021	0.139	36	5	47	1	0.13323	0.6146	4.61308	0.046
	Osgin1	oxidative_stress_induced_growth_inhibitor_1	0.064	0.25	36	9	47	3	0.34667	1.5958	4.60322	0.01656
	Hjurp	Holliday_junction_recognition_protein	0.043	0.111	36	4	47	2	0.21016	0.9623	4.57889	0.2312
	Taf6l	TATA-box_binding_protein_associated_factor_6_like	0.106	0.222	36	8	47	5	0.29275	1.3033	4.45192	0.1219
	Ifi207	interferon_activated_gene_207	0.021	0.111	36	4	47	1	0.11354	0.5033	4.4328	0.09693
	Mrps28	mitochondrial_ribosomal_protein_S28	0.043	0.111	36	4	47	2	0.20663	0.9151	4.42869	0.2082
	Kdm5a	lysine_(K)-specific_demethylase_5A	0.064	0.139	36	5	47	3	0.29201	1.2912	4.42177	0.2123
	Dhx9	DEAH_(Asp-Glu-Ala-His)_box_polypeptide_9	0.064	0.167	36	6	47	3	0.19157	0.8465	4.41875	0.1319
	Palm	paralemmin	0.043	0.111	36	4	47	2	0.1082	0.476	4.39926	0.2312
	Btbd9	BTB_(POZ)_domain_containing_9	0.043	0.194	36	7	47	2	0.21256	0.9301	4.37571	0.02809
	Kdm1a	lysine_(K)-specific_demethylase_1A	0.043	0.139	36	5	47	2	0.16616	0.7206	4.33678	0.118
	Vps18	VPS18_CORVET/HOPS_core_subunit	0.064	0.25	36	9	47	3	0.40281	1.7203	4.27075	0.01948
	Ggct	gamma-glutamyl_cyclotransferase	0.043	0.167	36	6	47	2	0.27186	1.1579	4.25918	0.06077
	Epb41	erythrocyte_membrane_protein_band_4.1	0.085	0.25	36	9	47	4	0.34009	1.4432	4.24358	0.03519
	Parg	poly_(ADP-ribose)_glycohydrolase	0.021	0.111	36	4	47	1	0.11354	0.4786	4.21525	0.09693
	Lrrc58	leucine_rich_repeat_containing_58	0.064	0.139	36	5	47	3	0.10352	0.4358	4.20981	0.2327
	Cited2	Cbp/p300-interacting_transactivator,_with_Glu/Asp-rich_carboxy-terminal_domain,_2	0.064	0.222	36	8	47	3	0.23899	1.0043	4.20227	0.03737
	Nt5e	5'_nucleotidase,_ecto	0.021	0.111	36	4	47	1	0.09823	0.4102	4.17591	0.09253
	Il10ra	interleukin_10_receptor,_alpha	0.064	0.194	36	7	47	3	0.21905	0.9133	4.16937	0.0675
	Taf15	TATA-box_binding_protein_associated_factor_15	0.043	0.139	36	5	47	2	0.13688	0.5698	4.16277	0.118
	Gadd45g	growth_arrest_and_DNA-damage-inducible_45_gamma	0.064	0.139	36	5	47	3	0.18942	0.786	4.14951	0.2471
	Fyn	Fyn_proto-oncogene	0.043	0.111	36	4	47	2	0.12151	0.5024	4.13464	0.2393
	Dgkd	diacylglycerol_kinase,_delta	0.043	0.111	36	4	47	2	0.17717	0.7323	4.13332	0.2233
	Irf1	interferon_regulatory_factor_1	0.128	0.361	36	13	47	6	0.94677	3.8953	4.1143	0.008741
	Pcolce	procollagen_C-endopeptidase_enhancer_protein	0.043	0.111	36	4	47	2	0.1781	0.7327	4.11398	0.2393
	Odc1	ornithine_decarboxylase,_structural_1	0.043	0.111	36	4	47	2	0.14292	0.586	4.1002	0.2233
	BC031181	cDNA_sequence_BC031181	0.085	0.139	36	5	47	4	0.22964	0.9393	4.09032	0.4042
	Gm26917	unknown	0.17	0.139	36	5	47	8	0.79189	3.2221	4.06887	0.7826
	Sft2d2	SFT2_domain_containing_2	0.064	0.222	36	8	47	3	0.28552	1.1609	4.06591	0.03597
	Mysm1	myb-like,_SWIRM_and_MPN_domains_1	0.064	0.111	36	4	47	3	0.21203	0.8604	4.05792	0.4288
	Cdkn1a	cyclin-dependent_kinase_inhibitor_1A_(P21)	0.128	0.389	36	14	47	6	1.31129	5.2639	4.01429	0.005226
	Adar	adenosine_deaminase,_RNA-specific	0.043	0.139	36	5	47	2	0.15937	0.6388	4.00828	0.1225
	Pim3	proviral_integration_site_3	0.043	0.111	36	4	47	2	0.1605	0.6407	3.9919	0.2233
	Mier3	MIER_family_member_3	0.085	0.139	36	5	47	4	0.17841	0.71	3.9796	0.376
	Irak2	interleukin-1_receptor-associated_kinase_2	0.064	0.111	36	4	47	3	0.25566	1.0107	3.9533	0.4178
	Dlgap4	DLG_associated_protein_4	0.064	0.111	36	4	47	3	0.25467	0.9985	3.92076	0.4178
	Sp3	trans-acting_transcription_factor_3	0.064	0.167	36	6	47	3	0.25506	0.994	3.89712	0.1276
	mt-Atp8	unknown	0.043	0.139	36	5	47	2	0.11096	0.4296	3.87167	0.1272
	B4galnt1	beta-1,4-N-acetyl-galactosaminyl_transferase_1	0.064	0.139	36	5	47	3	0.20014	0.7748	3.87129	0.2258
	Gm28192	unknown	0.043	0.167	36	6	47	2	0.29096	1.1261	3.87029	0.06328
	Grn	granulin	0.149	0.222	36	8	47	7	0.58596	2.2594	3.85589	0.3011
	Psen1	presenilin_1	0.043	0.111	36	4	47	2	0.22699	0.8752	3.85568	0.2312
	Mapkapk2	MAP_kinase-activated_protein_kinase_2	0.17	0.389	36	14	47	8	0.9941	3.8256	3.8483	0.01553
	Kif1b	kinesin_family_member_1B	0.106	0.111	36	4	47	5	0.24795	0.9426	3.80157	0.8581
	Synj1	synaptojanin_1	0.128	0.278	36	10	47	6	0.6246	2.3733	3.79971	0.05897
	Hnrnph2	heterogeneous_nuclear_ribonucleoprotein_H2	0.106	0.278	36	10	47	5	0.44104	1.6706	3.78787	0.04337
	Dlg1	discs_large_MAGUK_scaffold_protein_1	0.043	0.139	36	5	47	2	0.17942	0.6776	3.77661	0.118
	Uqcr10	ubiquinol-cytochrome_c_reductase,_complex_III_subunit_X	0.106	0.222	36	8	47	5	0.53953	2.0237	3.75086	0.1327
	Brd2	bromodomain_containing_2	0.128	0.306	36	11	47	6	0.50736	1.8954	3.73581	0.04077
	Gna13	guanine_nucleotide_binding_protein,_alpha_13	0.085	0.278	36	10	47	4	0.41991	1.5652	3.72747	0.02291
	Ap2m1	adaptor-related_protein_complex_2,_mu_1_subunit	0.043	0.167	36	6	47	2	0.13716	0.51	3.71829	0.06328
	Lilra6	leukocyte_immunoglobulin-like_receptor,_subfamily_A_(with_TM_domain),_member_6	0.149	0.417	36	15	47	7	0.76312	2.8222	3.69824	0.004685
	Hip1	huntingtin_interacting_protein_1	0.106	0.306	36	11	47	5	0.61343	2.2653	3.69284	0.01784
	Id2	inhibitor_of_DNA_binding_2	0.106	0.222	36	8	47	5	0.51437	1.8954	3.6849	0.161
	Ccnd2	cyclin_D2	0.064	0.139	36	5	47	3	0.20889	0.7691	3.68184	0.2327
	Actr10	ARP10_actin-related_protein_10	0.043	0.111	36	4	47	2	0.14875	0.5472	3.67866	0.2233
	Psma4	proteasome_(prosome,_macropain)_subunit,_alpha_type_4	0.043	0.139	36	5	47	2	0.16397	0.5986	3.65067	0.118
	Prdm2	PR_domain_containing_2,_with_ZNF_domain	0.085	0.194	36	7	47	4	0.3732	1.3593	3.64228	0.1344
	Ctsa	cathepsin_A	0.043	0.194	36	7	47	2	0.23224	0.8433	3.63116	0.03062
	Ppp1cc	protein_phosphatase_1_catalytic_subunit_gamma	0.128	0.25	36	9	47	6	0.58388	2.1142	3.62095	0.1121
	Cenpb	centromere_protein_B	0.043	0.139	36	5	47	2	0.2397	0.8608	3.59116	0.1272
	Polr2l	polymerase_(RNA)_II_(DNA_directed)_polypeptide_L	0.021	0.139	36	5	47	1	0.29633	1.0602	3.57777	0.04828
	Rnaseh2c	ribonuclease_H2,_subunit_C	0.043	0.111	36	4	47	2	0.1417	0.4994	3.52435	0.2233
	Chmp1b	charged_multivesicular_body_protein_1B	0.043	0.167	36	6	47	2	0.15937	0.5615	3.52325	0.06587
	Bdp1	B_double_prime_1,_subunit_of_RNA_polymerase_III_transcription_initiation_factor_IIIB	0.106	0.222	36	8	47	5	0.49641	1.7475	3.52028	0.129
	Ppp6r3	protein_phosphatase_6,_regulatory_subunit_3	0.064	0.194	36	7	47	3	0.34938	1.229	3.51766	0.0675
	Rab5a	RAB5A,_member_RAS_oncogene_family	0.106	0.167	36	6	47	5	0.38472	1.3531	3.5171	0.3376
	Hspa1a	heat_shock_protein_1A	0.085	0.194	36	7	47	4	0.91837	3.228	3.51492	0.17
	Trim25	tripartite_motif-containing_25	0.085	0.194	36	7	47	4	0.45676	1.5945	3.49089	0.1304
	Ndufb5	NADH:ubiquinone_oxidoreductase_subunit_B5	0.064	0.111	36	4	47	3	0.26378	0.919	3.48396	0.4288
	Unc50	unc-50_homolog	0.043	0.111	36	4	47	2	0.20212	0.7034	3.48011	0.2233
	Ulk2	unc-51_like_kinase_2	0.064	0.111	36	4	47	3	0.24485	0.8509	3.47519	0.4288
	Rab20	RAB20,_member_RAS_oncogene_family	0.085	0.389	36	14	47	4	0.78566	2.7244	3.46766	0.001348
	Mcrip1	MAPK_regulated_corepressor_interacting_protein_1	0.085	0.139	36	5	47	4	0.36493	1.2623	3.45902	0.3853
	Atp5a1	ATP_synthase,_H+_transporting,_mitochondrial_F1_complex,_alpha_subunit_1	0.064	0.194	36	7	47	3	0.34579	1.1931	3.45036	0.08063
	Ceacam1	carcinoembryonic_antigen-related_cell_adhesion_molecule_1	0.064	0.278	36	10	47	3	0.42434	1.4599	3.4404	0.01035
	St3gal6	ST3_beta-galactoside_alpha-2,3-sialyltransferase_6	0.064	0.139	36	5	47	3	0.30846	1.055	3.42022	0.2327
	Ap3s1	adaptor-related_protein_complex_3,_sigma_1_subunit	0.064	0.222	36	8	47	3	0.3364	1.1494	3.41677	0.03597
	Fam8a1	family_with_sequence_similarity_8,_member_A1	0.043	0.111	36	4	47	2	0.22606	0.7713	3.41193	0.2312
	Etf1	eukaryotic_translation_termination_factor_1	0.191	0.472	36	17	47	9	1.20182	4.0716	3.38786	0.00401
	Lamtor3	late_endosomal/lysosomal_adaptor,_MAPK_and_MTOR_activator_3	0.085	0.167	36	6	47	4	0.34773	1.1763	3.3828	0.2323
	Csf1	colony_stimulating_factor_1_(macrophage)	0.128	0.417	36	15	47	6	1.72533	5.8341	3.38144	0.003327
	Ndufb3	NADH:ubiquinone_oxidoreductase_subunit_B3	0.043	0.139	36	5	47	2	0.14428	0.4877	3.38023	0.1225
	Bud31	BUD31_homolog	0.064	0.139	36	5	47	3	0.28235	0.9503	3.36568	0.2399
	Uqcrc2	ubiquinol_cytochrome_c_reductase_core_protein_2	0.064	0.139	36	5	47	3	0.25176	0.8468	3.36352	0.2399
	Ncoa3	nuclear_receptor_coactivator_3	0.043	0.111	36	4	47	2	0.16772	0.5638	3.36155	0.2312
	Zswim4	zinc_finger_SWIM-type_containing_4	0.064	0.167	36	6	47	3	0.34644	1.164	3.35989	0.1455
	Cdk9	cyclin-dependent_kinase_9_(CDC2-related_kinase)	0.064	0.167	36	6	47	3	0.23524	0.7883	3.35105	0.1363
	Sertad1	SERTA_domain_containing_1	0.064	0.139	36	5	47	3	0.16936	0.5674	3.35026	0.2471
	AA467197	expressed_sequence_AA467197	0.085	0.278	36	10	47	4	0.45641	1.5238	3.33866	0.02291
	Trafd1	TRAF_type_zinc_finger_domain_containing_1	0.043	0.139	36	5	47	2	0.26032	0.8691	3.33858	0.118
	Cyb5a	cytochrome_b5_type_A_(microsomal)	0.064	0.139	36	5	47	3	0.23743	0.7828	3.29697	0.2399
	Nuak2	NUAK_family,_SNF1-like_kinase,_2	0.085	0.167	36	6	47	4	0.42233	1.3887	3.28819	0.2198
	Nhsl2	NHS-like_2	0.064	0.111	36	4	47	3	0.18344	0.602	3.28173	0.4178
	Zc3h18	zinc_finger_CCCH-type_containing_18	0.064	0.139	36	5	47	3	0.22729	0.7455	3.27995	0.2327
	Acbd3	acyl-Coenzyme_A_binding_domain_containing_3	0.064	0.139	36	5	47	3	0.14902	0.4887	3.27943	0.2327
	Hexim1	hexamethylene_bis-acetamide_inducible_1	0.106	0.25	36	9	47	5	0.40669	1.3305	3.27153	0.06198
	Rnf24	ring_finger_protein_24	0.043	0.111	36	4	47	2	0.23976	0.7841	3.27035	0.2233
	Treml2	triggering_receptor_expressed_on_myeloid_cells-like_2	0.043	0.111	36	4	47	2	0.15769	0.5147	3.264	0.2393
	Trip11	thyroid_hormone_receptor_interactor_11	0.085	0.222	36	8	47	4	0.39604	1.2888	3.25422	0.07025
	Rps6ka5	ribosomal_protein_S6_kinase,_polypeptide_5	0.043	0.111	36	4	47	2	0.20212	0.6575	3.25302	0.2312
	Krt80	keratin_80	0.043	0.111	36	4	47	2	0.17287	0.5623	3.25273	0.2233
	Ssb	Sjogren_syndrome_antigen_B	0.064	0.194	36	7	47	3	0.25305	0.8224	3.24995	0.07253
	Azi2	5-azacytidine_induced_gene_2	0.064	0.167	36	6	47	3	0.34415	1.1171	3.24597	0.1409
	Ing2	inhibitor_of_growth_family,_member_2	0.064	0.194	36	7	47	3	0.21673	0.6987	3.22383	0.07253
	Wsb2	WD_repeat_and_SOCS_box-containing_2	0.021	0.111	36	4	47	1	0.1643	0.5292	3.22094	0.1015
	Zfand3	zinc_finger,_AN1-type_domain_3	0.128	0.278	36	10	47	6	0.47541	1.5298	3.21785	0.0748
	Ywhab	tyrosine_3-monooxygenase/tryptophan_5-monooxygenase_activation_protein,_beta_polypeptide	0.128	0.25	36	9	47	6	0.46137	1.4843	3.21716	0.1466
	Plp2	proteolipid_protein_2	0.106	0.361	36	13	47	5	0.43736	1.4064	3.21566	0.006761
	Plekhf2	pleckstrin_homology_domain_containing,_family_F_(with_FYVE_domain)_member_2	0.085	0.167	36	6	47	4	0.34112	1.0939	3.20679	0.2656
	Ctsz	cathepsin_Z	0.149	0.25	36	9	47	7	0.61944	1.986	3.20612	0.2072
	Cdk2ap1	CDK2_(cyclin-dependent_kinase_2)-associated_protein_1	0.043	0.111	36	4	47	2	0.17821	0.5706	3.20184	0.2393
	Atf7	activating_transcription_factor_7	0.064	0.111	36	4	47	3	0.22149	0.7022	3.17035	0.44
	Pou2f2	POU_domain,_class_2,_transcription_factor_2	0.064	0.139	36	5	47	3	0.23176	0.7347	3.17009	0.2621
	Cops9	COP9_signalosome_subunit_9	0.106	0.25	36	9	47	5	0.41862	1.3247	3.16445	0.07947
	Rnpepl1	arginyl_aminopeptidase_(aminopeptidase_B)-like_1	0.064	0.111	36	4	47	3	0.19263	0.6078	3.15527	0.3857
	Tgoln1	trans-golgi_network_protein	0.277	0.528	36	19	47	13	1.96416	6.1872	3.15005	0.00716
	Fcgr4	Fc_receptor,_IgG,_low_affinity_IV	0.064	0.333	36	12	47	3	0.40702	1.2789	3.14211	0.003026
	Gm20186	predicted_gene,_20186	0.298	0.333	36	12	47	14	1.60614	5.0239	3.12793	0.4374
	Washc4	WASH_complex_subunit_4	0.064	0.111	36	4	47	3	0.17587	0.5493	3.12333	0.4178
	Gpatch2l	G_patch_domain_containing_2_like	0.064	0.194	36	7	47	3	0.24462	0.7638	3.12239	0.06998
	Clint1	clathrin_interactor_1	0.149	0.306	36	11	47	7	0.68451	2.1268	3.10704	0.06012
	Ubtf	upstream_binding_transcription_factor,_RNA_polymerase_I	0.064	0.111	36	4	47	3	0.24018	0.7453	3.10309	0.3962
	Canx	calnexin	0.064	0.167	36	6	47	3	0.28548	0.8845	3.09829	0.1319
	Sdha	succinate_dehydrogenase_complex,_subunit_A,_flavoprotein_(Fp)	0.085	0.139	36	5	47	4	0.24541	0.7596	3.09523	0.4236
	Gfod1	glucose-fructose_oxidoreductase_domain_containing_1	0.17	0.25	36	9	47	8	0.7974	2.4649	3.09117	0.2569
	Rbm7	RNA_binding_motif_protein_7	0.085	0.25	36	9	47	4	0.51929	1.6008	3.08267	0.04821
	Tank	TRAF_family_member-associated_Nf-kappa_B_activator	0.043	0.139	36	5	47	2	0.21839	0.6694	3.06516	0.1225
	Ndufa11	NADH:ubiquinone_oxidoreductase_subunit_A11	0.043	0.194	36	7	47	2	0.17287	0.5272	3.04969	0.03062
	Chd1	chromodomain_helicase_DNA_binding_protein_1	0.085	0.167	36	6	47	4	0.32915	0.999	3.03509	0.226
	Raly	hnRNP-associated_with_lethal_yellow	0.106	0.222	36	8	47	5	0.47336	1.4235	3.00722	0.129
	Inpp5d	inositol_polyphosphate-5-phosphatase_D	0.191	0.444	36	16	47	9	1.36867	4.1059	2.99992	0.01381
	Dcun1d1	DCN1,_defective_in_cullin_neddylation_1,_domain_containing_1_(S._cerevisiae)	0.064	0.167	36	6	47	3	0.31874	0.9516	2.98551	0.1276
	Ikbkap	unknown	0.064	0.139	36	5	47	3	0.21995	0.656	2.9825	0.2471
	Ndufs6	NADH:ubiquinone_oxidoreductase_core_subunit_S6	0.064	0.167	36	6	47	3	0.21546	0.6399	2.96992	0.1319
	Vti1b	vesicle_transport_through_interaction_with_t-SNAREs_1B	0.064	0.139	36	5	47	3	0.18262	0.5416	2.96572	0.2399
	Slc25a20	solute_carrier_family_25_(mitochondrial_carnitine/acylcarnitine_translocase),_member_20	0.106	0.111	36	4	47	5	0.34326	1.018	2.96568	0.8448
	Wdtc1	WD_and_tetratricopeptide_repeats_1	0.064	0.111	36	4	47	3	0.32167	0.953	2.96266	0.4069
	Elavl1	ELAV_(embryonic_lethal,_abnormal_vision)-like_1_(Hu_antigen_R)	0.064	0.111	36	4	47	3	0.21097	0.6231	2.9535	0.4288
	Stim2	stromal_interaction_molecule_2	0.085	0.194	36	7	47	4	0.36469	1.0752	2.94826	0.1427
	Tet3	tet_methylcytosine_dioxygenase_3	0.213	0.194	36	7	47	10	0.95003	2.79	2.93675	0.9688
	Tomm20	translocase_of_outer_mitochondrial_membrane_20	0.085	0.194	36	7	47	4	0.41147	1.2049	2.92828	0.1427
	Tspyl1	testis-specific_protein,_Y-encoded-like_1	0.106	0.306	36	11	47	5	0.52109	1.523	2.92272	0.02814
	Gdi1	guanosine_diphosphate_(GDP)_dissociation_inhibitor_1	0.085	0.167	36	6	47	4	0.41008	1.1948	2.91358	0.226
	Dync1li1	dynein_cytoplasmic_1_light_intermediate_chain_1	0.085	0.139	36	5	47	4	0.26098	0.7576	2.9029	0.4138
	Vbp1	von_Hippel-Lindau_binding_protein_1	0.085	0.167	36	6	47	4	0.45537	1.3204	2.89962	0.226
	Ppp4r2	protein_phosphatase_4,_regulatory_subunit_2	0.085	0.139	36	5	47	4	0.37565	1.087	2.89365	0.3947
	Tpst2	protein-tyrosine_sulfotransferase_2	0.085	0.139	36	5	47	4	0.34916	1.0091	2.89008	0.4236
	Ppp2ca	protein_phosphatase_2_(formerly_2A),_catalytic_subunit,_alpha_isoform	0.191	0.417	36	15	47	9	1.54021	4.4421	2.88409	0.0234
	Uqcr11	ubiquinol-cytochrome_c_reductase,_complex_III_subunit_XI	0.085	0.25	36	9	47	4	0.49017	1.3996	2.85534	0.04501
	Map2k1	mitogen-activated_protein_kinase_kinase_1	0.043	0.139	36	5	47	2	0.25079	0.7159	2.85458	0.1272
	Dnaja2	DnaJ_heat_shock_protein_family_(Hsp40)_member_A2	0.085	0.167	36	6	47	4	0.4262	1.2161	2.85336	0.2587
	Elf4	E74-like_factor_4_(ets_domain_transcription_factor)	0.064	0.167	36	6	47	3	0.20984	0.5957	2.83883	0.1363
	Nampt	nicotinamide_phosphoribosyltransferase	0.043	0.111	36	4	47	2	0.18843	0.5337	2.83235	0.2393
	Ifi47	interferon_gamma_inducible_protein_47	0.043	0.111	36	4	47	2	0.21602	0.61	2.82381	0.2393
	Cd68	CD68_antigen	0.064	0.194	36	7	47	3	0.30836	0.868	2.81489	0.07253
	Acp1	acid_phosphatase_1,_soluble	0.064	0.139	36	5	47	3	0.3162	0.8894	2.81278	0.2399
	Lin54	lin-54_homolog_(C._elegans)	0.064	0.111	36	4	47	3	0.24653	0.693	2.81102	0.4747
	Kansl1	KAT8_regulatory_NSL_complex_subunit_1	0.106	0.167	36	6	47	5	0.53179	1.487	2.79622	0.3954
	Selenop	selenoprotein_P	0.106	0.25	36	9	47	5	0.51562	1.4351	2.78325	0.09231
	Zmym5	zinc_finger,_MYM-type_5	0.064	0.111	36	4	47	3	0.19089	0.5298	2.77542	0.4288
	Myo1g	myosin_IG	0.064	0.167	36	6	47	3	0.37565	1.0388	2.76534	0.1503
	Arf1	ADP-ribosylation_factor_1	0.17	0.333	36	12	47	8	0.82096	2.2628	2.75629	0.09214
	Alox5	arachidonate_5-lipoxygenase	0.064	0.194	36	7	47	3	0.39468	1.0869	2.75388	0.07785
	Psme2	proteasome_(prosome,_macropain)_activator_subunit_2_(PA28_beta)	0.085	0.222	36	8	47	4	0.37984	1.0425	2.74458	0.07752
	Crybg3	beta-gamma_crystallin_domain_containing_3	0.064	0.167	36	6	47	3	0.33834	0.9224	2.72625	0.1409
	Vps54	VPS54_GARP_complex_subunit	0.043	0.111	36	4	47	2	0.24091	0.6563	2.72425	0.2476
	Mrpl36	mitochondrial_ribosomal_protein_L36	0.021	0.111	36	4	47	1	0.21711	0.5912	2.72304	0.1015
	Dhx16	DEAH_(Asp-Glu-Ala-His)_box_polypeptide_16	0.043	0.167	36	6	47	2	0.2032	0.5532	2.72244	0.06855
	Slc38a1	solute_carrier_family_38,_member_1	0.085	0.25	36	9	47	4	0.60461	1.6439	2.71894	0.04501
	Ski	ski_sarcoma_viral_oncogene_homolog_(avian)	0.128	0.25	36	9	47	6	0.59433	1.6111	2.71078	0.1428
	Rap1gds1	RAP1,_GTP-GDP_dissociation_stimulator_1	0.064	0.167	36	6	47	3	0.24296	0.6578	2.70744	0.1602
	Lta4h	leukotriene_A4_hydrolase	0.064	0.111	36	4	47	3	0.27436	0.7421	2.70484	0.4288
	Nckap1l	NCK_associated_protein_1_like	0.128	0.278	36	10	47	6	0.61443	1.6564	2.69583	0.0748
	Ap2b1	adaptor-related_protein_complex_2,_beta_1_subunit	0.106	0.25	36	9	47	5	0.48311	1.2957	2.682	0.08442
	Gnaq	guanine_nucleotide_binding_protein,_alpha_q_polypeptide	0.17	0.222	36	8	47	8	0.78378	2.0989	2.67792	0.5261
	Nenf	neuron_derived_neurotrophic_factor	0.085	0.139	36	5	47	4	0.32312	0.8651	2.67733	0.4042
	Sntb2	syntrophin,_basic_2	0.106	0.194	36	7	47	5	0.41071	1.097	2.67098	0.2383
	Sema4d	sema_domain,_immunoglobulin_domain_(Ig),_transmembrane_domain_(TM)_and_short_cytoplasmic_domain,_(semaphorin)_4D	0.191	0.389	36	14	47	9	1.10353	2.9464	2.66998	0.05105
	Prpf39	pre-mRNA_processing_factor_39	0.085	0.167	36	6	47	4	0.40592	1.0811	2.66333	0.2587
	Hmgn2	high_mobility_group_nucleosomal_binding_domain_2	0.149	0.278	36	10	47	7	0.88979	2.3502	2.6413	0.1134
	Plac8	placenta-specific_8	0.064	0.194	36	7	47	3	0.53099	1.4003	2.63715	0.07785
	Mapk6	mitogen-activated_protein_kinase_6	0.106	0.194	36	7	47	5	0.53172	1.4016	2.63597	0.2323
	Cnbp	cellular_nucleic_acid_binding_protein	0.085	0.167	36	6	47	4	0.37463	0.9872	2.63513	0.2519
	Lgmn	legumain	0.043	0.111	36	4	47	2	0.22281	0.5848	2.62466	0.2233
	Col1a2	collagen,_type_I,_alpha_2	0.234	0.417	36	15	47	11	2.46954	6.4597	2.61575	0.0677
	Stard7	START_domain_containing_7	0.085	0.194	36	7	47	4	0.51649	1.3447	2.60354	0.1559
	Tmed9	transmembrane_p24_trafficking_protein_9	0.064	0.111	36	4	47	3	0.23008	0.5969	2.59432	0.4514
	Gabpb1	GA_repeat_binding_protein,_beta_1	0.085	0.111	36	4	47	4	0.32287	0.8303	2.57162	0.6732
	Fubp1	far_upstream_element_(FUSE)_binding_protein_1	0.106	0.111	36	4	47	5	0.41938	1.0767	2.56736	0.8984
	Mob3a	MOB_kinase_activator_3A	0.128	0.194	36	7	47	6	0.53805	1.3811	2.56686	0.3377
	Pnisr	PNN_interacting_serine/arginine-rich	0.277	0.444	36	16	47	13	1.82613	4.6762	2.56072	0.08513
	Jdp2	Jun_dimerization_protein_2	0.234	0.444	36	16	47	11	1.74333	4.4565	2.55631	0.03952
	Slc22a15	solute_carrier_family_22_(organic_anion/cation_transporter),_member_15	0.128	0.444	36	16	47	6	1.19598	3.0157	2.52153	0.002602
	Col6a1	collagen,_type_VI,_alpha_1	0.043	0.111	36	4	47	2	0.26247	0.6614	2.51991	0.2393
	Eps15	epidermal_growth_factor_receptor_pathway_substrate_15	0.043	0.139	36	5	47	2	0.25781	0.6475	2.51154	0.1225
	Aplp2	amyloid_beta_(A4)_precursor-like_protein_2	0.085	0.194	36	7	47	4	0.41137	1.0322	2.50918	0.1605
	Osm	oncostatin_M	0.255	0.444	36	16	47	12	2.20422	5.4853	2.48854	0.05276
	Baz2b	bromodomain_adjacent_to_zinc_finger_domain,_2B	0.277	0.389	36	14	47	13	1.4967	3.717	2.48346	0.1561
	Sgpl1	sphingosine_phosphate_lyase_1	0.106	0.194	36	7	47	5	0.54793	1.3562	2.47513	0.2383
	Polr1d	polymerase_(RNA)_I_polypeptide_D	0.085	0.139	36	5	47	4	0.37513	0.9283	2.47461	0.3947
	Chka	choline_kinase_alpha	0.128	0.111	36	4	47	6	0.5841	1.4452	2.47423	0.8645
	Tmco1	transmembrane_and_coiled-coil_domains_1	0.043	0.111	36	4	47	2	0.3091	0.7612	2.46263	0.2476
	Gpx3	glutathione_peroxidase_3	0.149	0.167	36	6	47	7	1.28852	3.1684	2.45895	0.7659
	Cln3	ceroid_lipofuscinosis,_neuronal_3,_juvenile_(Batten,_Spielmeyer-Vogt_disease)	0.085	0.194	36	7	47	4	0.518	1.2734	2.4583	0.1559
	Ago2	argonaute_RISC_catalytic_subunit_2	0.34	0.389	36	14	47	16	1.87516	4.6063	2.45648	0.339
	Usp16	ubiquitin_specific_peptidase_16	0.085	0.167	36	6	47	4	0.39792	0.9769	2.45502	0.2452
	Abr	active_BCR-related_gene	0.128	0.333	36	12	47	6	0.61338	1.5055	2.45443	0.02977
	Traf3ip3	TRAF3_interacting_protein_3	0.085	0.139	36	5	47	4	0.24299	0.5963	2.45401	0.4236
	Fosb	FBJ_osteosarcoma_oncogene_B	0.17	0.361	36	13	47	8	1.46291	3.5898	2.45388	0.04451
	Bzw1	basic_leucine_zipper_and_W2_domains_1	0.128	0.167	36	6	47	6	0.45896	1.1245	2.4501	0.5479
	Senp6	SUMO/sentrin_specific_peptidase_6	0.191	0.278	36	10	47	9	0.69349	1.6989	2.44978	0.2857
	Suco	SUN_domain_containing_ossification_factor	0.128	0.278	36	10	47	6	0.65906	1.611	2.44439	0.0685
	Aip	aryl-hydrocarbon_receptor-interacting_protein	0.085	0.111	36	4	47	4	0.24995	0.6094	2.43809	0.6473
	Trib1	tribbles_pseudokinase_1	0.511	0.722	36	26	47	24	3.50931	8.5517	2.43686	0.00534
	Acot9	acyl-CoA_thioesterase_9	0.021	0.111	36	4	47	1	0.35285	0.8559	2.42568	0.1015
	Arrb2	arrestin,_beta_2	0.149	0.25	36	9	47	7	0.78068	1.8925	2.42417	0.217
	Akna	AT-hook_transcription_factor	0.128	0.278	36	10	47	6	0.63757	1.5405	2.41621	0.09136
	Eif4a1	eukaryotic_translation_initiation_factor_4A1	0.17	0.333	36	12	47	8	0.98588	2.3788	2.41287	0.05371
	Rbm5	RNA_binding_motif_protein_5	0.191	0.333	36	12	47	9	0.87314	2.1022	2.40763	0.09094
	Tlr6	toll-like_receptor_6	0.128	0.139	36	5	47	6	0.54409	1.3062	2.40071	0.767
	Entpd1	ectonucleoside_triphosphate_diphosphohydrolase_1	0.34	0.472	36	17	47	16	2.24367	5.3598	2.38885	0.08825
	Clec4a2	C-type_lectin_domain_family_4,_member_a2	0.106	0.194	36	7	47	5	0.51267	1.2246	2.38867	0.2504
	Rnf44	ring_finger_protein_44	0.106	0.222	36	8	47	5	0.50614	1.2047	2.38017	0.161
	Arf4	ADP-ribosylation_factor_4	0.128	0.222	36	8	47	6	0.52138	1.2406	2.37945	0.275
	Prkcd	protein_kinase_C,_delta	0.255	0.444	36	16	47	12	1.29578	3.0743	2.37255	0.06759
	Pts	6-pyruvoyl-tetrahydropterin_synthase	0.106	0.111	36	4	47	5	0.47888	1.1324	2.36468	0.8715
	Elf2	E74-like_factor_2	0.064	0.111	36	4	47	3	0.31757	0.7462	2.34972	0.44
	Col4a3bp	collagen,_type_IV,_alpha_3_(Goodpasture_antigen)_binding_protein	0.064	0.139	36	5	47	3	0.36599	0.8571	2.34187	0.2545
	Cspp1	centrosome_and_spindle_pole_associated_protein_1	0.106	0.111	36	4	47	5	0.52274	1.2236	2.34074	0.8581
	Ly6c2	lymphocyte_antigen_6_complex,_locus_C2	0.149	0.222	36	8	47	7	0.68005	1.5917	2.34056	0.3275
	Snap23	synaptosomal-associated_protein_23	0.383	0.417	36	15	47	18	2.64991	6.1887	2.33544	0.4295
	Sla	src-like_adaptor	0.085	0.25	36	9	47	4	0.51259	1.1924	2.32623	0.04659
	Trp53inp2	transformation_related_protein_53_inducible_nuclear_protein_2	0.064	0.139	36	5	47	3	0.33665	0.7819	2.32259	0.2545
	Atf1	activating_transcription_factor_1	0.128	0.139	36	5	47	6	0.64322	1.4929	2.32098	0.8394
	Acsl1	acyl-CoA_synthetase_long-chain_family_member_1	0.064	0.222	36	8	47	3	0.5285	1.2256	2.31902	0.0468
	Ywhag	tyrosine_3-monooxygenase/tryptophan_5-monooxygenase_activation_protein,_gamma_polypeptide	0.085	0.222	36	8	47	4	0.45831	1.0624	2.31808	0.08817
	Gak	cyclin_G_associated_kinase	0.064	0.111	36	4	47	3	0.28049	0.6496	2.31595	0.44
	Slfn1	schlafen_1	0.277	0.472	36	17	47	13	1.9384	4.4748	2.3085	0.05651
	Fgd3	FYVE,_RhoGEF_and_PH_domain_containing_3	0.106	0.167	36	6	47	5	0.52369	1.2082	2.30709	0.3699
	Anxa5	annexin_A5	0.106	0.167	36	6	47	5	0.5665	1.3062	2.30574	0.3699
	Psmc4	proteasome_(prosome,_macropain)_26S_subunit,_ATPase,_4	0.064	0.139	36	5	47	3	0.2857	0.6585	2.30487	0.2621
	Skp1a	S-phase_kinase-associated_protein_1A	0.106	0.111	36	4	47	5	0.39669	0.9099	2.29373	0.8984
	Atp5f1	unknown	0.149	0.278	36	10	47	7	0.79538	1.8243	2.29362	0.1357
	Cybb	cytochrome_b-245,_beta_polypeptide	0.106	0.25	36	9	47	5	0.75568	1.7296	2.2888	0.0979
	Bcl10	B_cell_leukemia/lymphoma_10	0.191	0.306	36	11	47	9	0.82606	1.8854	2.2824	0.1963
	Grb2	growth_factor_receptor_bound_protein_2	0.255	0.389	36	14	47	12	1.34441	3.0668	2.28115	0.1448
	Tcea1	transcription_elongation_factor_A_(SII)_1	0.128	0.194	36	7	47	6	0.51906	1.18	2.27334	0.3835
	Senp2	SUMO/sentrin_specific_peptidase_2	0.191	0.278	36	10	47	9	0.88006	1.9957	2.26769	0.2533
	Klhl2	kelch-like_2,_Mayven	0.255	0.278	36	10	47	12	1.31337	2.9768	2.26654	0.6068
	Asph	aspartate-beta-hydroxylase	0.149	0.306	36	11	47	7	1.01954	2.3107	2.26641	0.0819
	Plekhm3	pleckstrin_homology_domain_containing,_family_M,_member_3	0.106	0.139	36	5	47	5	0.39121	0.8842	2.26017	0.6087
	Fam122a	family_with_sequence_similarity_122,_member_A	0.149	0.194	36	7	47	7	0.61274	1.3822	2.25577	0.5125
	Arid4b	AT_rich_interactive_domain_4B_(RBP1-like)	0.128	0.194	36	7	47	6	0.66053	1.4891	2.2544	0.3451
	Acta2	actin,_alpha_2,_smooth_muscle,_aorta	0.085	0.139	36	5	47	4	0.57117	1.2849	2.24959	0.3947
	Zfp91	zinc_finger_protein_91	0.085	0.194	36	7	47	4	0.48276	1.0856	2.24874	0.1652
	Rpl22l1	ribosomal_protein_L22_like_1	0.128	0.167	36	6	47	6	0.60528	1.361	2.24855	0.5529
	Mob1a	MOB_kinase_activator_1A	0.234	0.306	36	11	47	11	1.13696	2.554	2.24634	0.3349
	Yipf1	Yip1_domain_family,_member_1	0.064	0.111	36	4	47	3	0.30297	0.679	2.24115	0.4288
	Cpne3	copine_III	0.085	0.194	36	7	47	4	0.4874	1.0919	2.24025	0.1385
	Ptgs2	prostaglandin-endoperoxide_synthase_2	0.638	0.694	36	25	47	30	13.9109	31.1407	2.23857	0.06093
	Tapbp	TAP_binding_protein	0.149	0.222	36	8	47	7	0.69838	1.5587	2.23188	0.3697
	Arhgap5	Rho_GTPase_activating_protein_5	0.085	0.139	36	5	47	4	0.39029	0.8694	2.22757	0.4436
	Antxr2	anthrax_toxin_receptor_2	0.128	0.25	36	9	47	6	0.69996	1.5549	2.22141	0.1543
	Galnt11	polypeptide_N-acetylgalactosaminyltransferase_11	0.106	0.278	36	10	47	5	0.70901	1.573	2.21859	0.04061
	Diaph1	diaphanous_related_formin_1	0.447	0.556	36	20	47	21	2.97374	6.5963	2.21818	0.1357
	Usp25	ubiquitin_specific_peptidase_25	0.149	0.306	36	11	47	7	0.72388	1.6045	2.21653	0.08648
	Atp5b	ATP_synthase,_H+_transporting_mitochondrial_F1_complex,_beta_subunit	0.149	0.194	36	7	47	7	0.70014	1.5465	2.20884	0.5125
	Adgrg3	adhesion_G_protein-coupled_receptor_G3	0.064	0.167	36	6	47	3	0.33427	0.7366	2.20361	0.1503
	Rasa2	RAS_p21_protein_activator_2	0.064	0.25	36	9	47	3	0.48836	1.0746	2.20043	0.01948
	Chst11	carbohydrate_sulfotransferase_11	0.043	0.139	36	5	47	2	0.37355	0.8178	2.18927	0.1272
	Cxcl2	chemokine_(C-X-C_motif)_ligand_2	0.66	0.806	36	29	47	31	47.2687	103.296	2.1853	0.02872
	Ing4	inhibitor_of_growth_family,_member_4	0.085	0.167	36	6	47	4	0.42455	0.9263	2.18184	0.2587
	Acap2	ArfGAP_with_coiled-coil,_ankyrin_repeat_and_PH_domains_2	0.106	0.194	36	7	47	5	0.61027	1.3313	2.18149	0.2695
	Rpl36a	ribosomal_protein_L36A	0.17	0.333	36	12	47	8	1.18535	2.5853	2.18104	0.08306
	Itpr2	inositol_1,4,5-triphosphate_receptor_2	0.149	0.25	36	9	47	7	0.66709	1.4538	2.17932	0.222
	Ccdc180	coiled-coil_domain_containing_180	0.085	0.111	36	4	47	4	0.38872	0.8471	2.1792	0.6602
	Adprh	ADP-ribosylarginine_hydrolase	0.17	0.333	36	12	47	8	0.96549	2.1039	2.1791	0.1399
	Rdh12	retinol_dehydrogenase_12	0.277	0.472	36	17	47	13	3.30644	7.2023	2.17826	0.0512
	Sod1	superoxide_dismutase_1,_soluble	0.085	0.194	36	7	47	4	0.55383	1.2001	2.16691	0.1385
	Lysmd3	LysM,_putative_peptidoglycan-binding,_domain_containing_3	0.106	0.222	36	8	47	5	0.49893	1.0807	2.16604	0.1484
	Itpkb	inositol_1,4,5-trisphosphate_3-kinase_B	0.234	0.222	36	8	47	11	1.25197	2.7109	2.16531	0.9056
	Atp1a3	ATPase,_Na+/K+_transporting,_alpha_3_polypeptide	0.106	0.139	36	5	47	5	0.52161	1.1286	2.16369	0.6432
	Tnfrsf21	tumor_necrosis_factor_receptor_superfamily,_member_21	0.064	0.111	36	4	47	3	0.37505	0.8097	2.15891	0.4288
	Ezr	ezrin	0.34	0.472	36	17	47	16	2.1719	4.679	2.15433	0.1399
	Zfp217	zinc_finger_protein_217	0.064	0.194	36	7	47	3	0.34723	0.7476	2.15304	0.08643
	Sec24b	Sec24_related_gene_family,_member_B_(S._cerevisiae)	0.085	0.111	36	4	47	4	0.39571	0.8483	2.14374	0.6996
	Rc3h1	RING_CCCH_(C3H)_domains_1	0.085	0.139	36	5	47	4	0.38881	0.8324	2.14089	0.4746
	Abtb2	ankyrin_repeat_and_BTB_(POZ)_domain_containing_2	0.064	0.139	36	5	47	3	0.34051	0.7277	2.13709	0.2545
	Zc3h12a	zinc_finger_CCCH_type_containing_12A	0.17	0.25	36	9	47	8	1.14469	2.4449	2.13586	0.3094
	Cenpa	centromere_protein_A	0.106	0.111	36	4	47	5	0.55822	1.191	2.13357	0.8782
	Pink1	PTEN_induced_putative_kinase_1	0.085	0.139	36	5	47	4	0.39189	0.8359	2.133	0.4336
	Myo1f	myosin_IF	0.277	0.444	36	16	47	13	1.6609	3.5403	2.13156	0.0723
	Foxp1	forkhead_box_P1	0.191	0.306	36	11	47	9	0.94121	1.9983	2.12312	0.1838
	Copb1	coatomer_protein_complex,_subunit_beta_1	0.043	0.139	36	5	47	2	0.33923	0.7201	2.12275	0.132
	Adpgk	ADP-dependent_glucokinase	0.064	0.111	36	4	47	3	0.51525	1.0935	2.12227	0.44
	Mvp	major_vault_protein	0.149	0.25	36	9	47	7	0.74565	1.5729	2.10943	0.217
	Syt11	synaptotagmin_XI	0.128	0.222	36	8	47	6	0.58854	1.2394	2.10589	0.2568
	Fam111a	family_with_sequence_similarity_111,_member_A	0.234	0.389	36	14	47	11	1.26334	2.6583	2.10418	0.1067
	Cdip1	cell_death_inducing_Trp53_target_1	0.064	0.139	36	5	47	3	0.35234	0.7412	2.10365	0.2698
	Chd7	chromodomain_helicase_DNA_binding_protein_7	0.277	0.444	36	16	47	13	1.75064	3.6798	2.10197	0.07943
	Crip1	cysteine-rich_protein_1_(intestinal)	0.106	0.278	36	10	47	5	1.57849	3.3104	2.09719	0.05263
	Hnrnpf	heterogeneous_nuclear_ribonucleoprotein_F	0.191	0.333	36	12	47	9	0.89908	1.8836	2.09503	0.1221
	Hgsnat	heparan-alpha-glucosaminide_N-acetyltransferase	0.064	0.167	36	6	47	3	0.444	0.9289	2.09212	0.1455
	Pgk1	phosphoglycerate_kinase_1	0.149	0.278	36	10	47	7	0.61211	1.2776	2.08721	0.1462
	Fnip1	folliculin_interacting_protein_1	0.106	0.139	36	5	47	5	0.63692	1.3268	2.08315	0.6549
	Bcl2a1b	B_cell_leukemia/lymphoma_2_related_protein_A1b	0.128	0.194	36	7	47	6	0.76042	1.5826	2.08122	0.3914
	Hnrnpc	heterogeneous_nuclear_ribonucleoprotein_C	0.362	0.472	36	17	47	17	1.76541	3.6725	2.08025	0.1363
	Fis1	fission,_mitochondrial_1	0.17	0.306	36	11	47	8	0.86735	1.8021	2.07771	0.1373
	Rpl35	ribosomal_protein_L35	0.277	0.417	36	15	47	13	1.94098	4.027	2.07473	0.1393
	Gps2	G_protein_pathway_suppressor_2	0.128	0.167	36	6	47	6	0.42255	0.8765	2.07431	0.5429
	Dennd1c	DENN/MADD_domain_containing_1C	0.106	0.278	36	10	47	5	0.6588	1.366	2.07347	0.06156
	Dynll1	dynein_light_chain_LC8-type_1	0.191	0.361	36	13	47	9	1.06538	2.2073	2.07184	0.08094
	Chd2	chromodomain_helicase_DNA_binding_protein_2	0.128	0.306	36	11	47	6	0.72586	1.5022	2.06955	0.06426
	Atpif1	ATPase_inhibitory_factor_1	0.106	0.167	36	6	47	5	0.55071	1.1391	2.06842	0.3954
	Mgea5	unknown	0.255	0.306	36	11	47	12	1.17505	2.4181	2.05787	0.4846
	Arpc1a	actin_related_protein_2/3_complex,_subunit_1A	0.064	0.139	36	5	47	3	0.45292	0.9306	2.05467	0.2621
	Map7d1	MAP7_domain_containing_1	0.149	0.167	36	6	47	7	0.57159	1.174	2.05392	0.7003
	Gns	glucosamine_(N-acetyl)-6-sulfatase	0.085	0.222	36	8	47	4	0.54341	1.1139	2.04983	0.08817
	Heca	hdc_homolog,_cell_cycle_regulator	0.17	0.278	36	10	47	8	0.82011	1.6793	2.04765	0.2758
	Abracl	ABRA_C-terminal_like	0.064	0.222	36	8	47	3	0.43845	0.8976	2.04721	0.05036
	Ifitm6	interferon_induced_transmembrane_protein_6	0.234	0.306	36	11	47	11	1.68607	3.4481	2.04505	0.4524
	Il1rn	interleukin_1_receptor_antagonist	0.362	0.472	36	17	47	17	3.40739	6.9619	2.04318	0.2399
	Bcl2a1d	B_cell_leukemia/lymphoma_2_related_protein_A1d	0.064	0.167	36	6	47	3	0.37968	0.7751	2.04146	0.1552
	Brk1	BRICK1,_SCAR/WAVE_actin-nucleating_complex_subunit	0.191	0.194	36	7	47	9	0.74273	1.5137	2.03802	0.7844
	Mia3	melanoma_inhibitory_activity_3	0.128	0.194	36	7	47	6	0.47751	0.971	2.03347	0.3914
	Ddit3	DNA-damage_inducible_transcript_3	0.149	0.306	36	11	47	7	0.99117	2.0146	2.03255	0.09884
	Nktr	natural_killer_tumor_recognition_sequence	0.362	0.639	36	23	47	17	3.93029	7.9833	2.03122	0.02132
	Hcar2	hydroxycarboxylic_acid_receptor_2	0.404	0.75	36	27	47	19	7.76746	15.7597	2.02894	0.001973
	Fes	feline_sarcoma_oncogene	0.213	0.361	36	13	47	10	0.99942	2.0142	2.01537	0.108
	Cyth4	cytohesin_4	0.319	0.472	36	17	47	15	1.85569	3.7246	2.00712	0.09867
	Epc1	enhancer_of_polycomb_homolog_1	0.064	0.111	36	4	47	3	0.39511	0.7925	2.00577	0.4514
	Sec61b	Sec61_beta_subunit	0.255	0.389	36	14	47	12	1.32195	2.6476	2.0028	0.1358
	Cd274	CD274_antigen	0.213	0.222	36	8	47	10	1.3066	2.6165	2.00253	0.8136
	Tet2	tet_methylcytosine_dioxygenase_2	0.213	0.25	36	9	47	10	1.37229	2.7453	2.00052	0.6352
	Dusp1	dual_specificity_phosphatase_1	0.894	0.889	36	32	47	42	19.2628	38.5019	1.99877	0.02127
	Strn3	striatin,_calmodulin_binding_protein_3	0.149	0.139	36	5	47	7	0.59471	1.1874	1.9966	0.982
	Cfap43	cilia_and_flagella_associated_protein_43	0.34	0.417	36	15	47	16	1.78127	3.5516	1.99386	0.2488
	Cox17	cytochrome_c_oxidase_assembly_protein_17,_copper_chaperone	0.383	0.639	36	23	47	18	3.49271	6.9624	1.99341	0.02175
	Cpeb2	cytoplasmic_polyadenylation_element_binding_protein_2	0.128	0.222	36	8	47	6	0.93256	1.8544	1.9885	0.2568
	Nedd9	neural_precursor_cell_expressed,_developmentally_down-regulated_gene_9	0.149	0.194	36	7	47	7	0.80016	1.5898	1.98685	0.5125
	Fbxl3	F-box_and_leucine-rich_repeat_protein_3	0.17	0.194	36	7	47	8	0.77245	1.5344	1.98641	0.6712
	Eif5b	eukaryotic_translation_initiation_factor_5B	0.085	0.139	36	5	47	4	0.47323	0.938	1.98212	0.4538
	Rictor	RPTOR_independent_companion_of_MTOR,_complex_2	0.106	0.194	36	7	47	5	0.60287	1.1948	1.98185	0.2443
	Psmb4	proteasome_(prosome,_macropain)_subunit,_beta_type_4	0.106	0.167	36	6	47	5	0.46813	0.9195	1.9642	0.422
	Srp14	signal_recognition_particle_14	0.128	0.167	36	6	47	6	0.9028	1.7694	1.9599	0.6905
	Egr1	early_growth_response_1	0.128	0.361	36	13	47	6	1.94717	3.8113	1.95735	0.02021
	Ddx3x	DEAD/H_(Asp-Glu-Ala-Asp/His)_box_polypeptide_3,_X-linked	0.511	0.639	36	23	47	24	4.24326	8.2936	1.95453	0.04826
	Grk2	G_protein-coupled_receptor_kinase_2	0.404	0.556	36	20	47	19	2.90242	5.6721	1.95427	0.05332
	Vmp1	vacuole_membrane_protein_1	0.191	0.333	36	12	47	9	2.02827	3.9585	1.95166	0.1574
	Eif5	eukaryotic_translation_initiation_factor_5	0.34	0.611	36	22	47	16	2.45324	4.7793	1.94816	0.01468
	Arpc4	actin_related_protein_2/3_complex,_subunit_4	0.277	0.472	36	17	47	13	1.72285	3.3468	1.9426	0.07015
	Ccl3	chemokine_(C-C_motif)_ligand_3	0.128	0.222	36	8	47	6	3.90399	7.5745	1.94019	0.2568
	Sod2	superoxide_dismutase_2,_mitochondrial	0.085	0.222	36	8	47	4	0.63218	1.2243	1.93663	0.09391
	Pfkp	phosphofructokinase,_platelet	0.128	0.278	36	10	47	6	0.92194	1.7826	1.93353	0.1021
	Xbp1	X-box_binding_protein_1	0.128	0.306	36	11	47	6	0.91644	1.7655	1.92648	0.04619
	Rbm42	RNA_binding_motif_protein_42	0.128	0.167	36	6	47	6	0.82268	1.5828	1.92396	0.533
	Gpr132	G_protein-coupled_receptor_132	0.128	0.25	36	9	47	6	1.01315	1.9488	1.92351	0.1504
	Csf1r	colony_stimulating_factor_1_receptor	0.191	0.278	36	10	47	9	0.86161	1.6533	1.91885	0.3458
	Lars2	leucyl-tRNA_synthetase,_mitochondrial	0.234	0.528	36	19	47	11	2.03211	3.8965	1.91747	0.01019
	Srpk2	serine/arginine-rich_protein_specific_kinase_2	0.319	0.361	36	13	47	15	1.54942	2.969	1.9162	0.5091
	Il1r2	interleukin_1_receptor,_type_II	0.702	0.778	36	28	47	33	9.76954	18.653	1.9093	0.02539
	Tnfaip8	tumor_necrosis_factor,_alpha-induced_protein_8	0.17	0.25	36	9	47	8	0.80199	1.5301	1.90788	0.322
	Elmsan1	ELM2_and_Myb/SANT-like_domain_containing_1	0.213	0.25	36	9	47	10	1.23034	2.3439	1.90508	0.5913
	Pim1	proviral_integration_site_1	0.723	0.917	36	33	47	34	16.9115	32.1893	1.9034	0.002135
	Rap2c	RAP2C,_member_of_RAS_oncogene_family	0.106	0.139	36	5	47	5	0.45995	0.8754	1.90325	0.6549
	Erp29	endoplasmic_reticulum_protein_29	0.191	0.222	36	8	47	9	1.02068	1.9409	1.90158	0.5797
	Nr3c1	nuclear_receptor_subfamily_3,_group_C,_member_1	0.234	0.417	36	15	47	11	1.57127	2.9853	1.89993	0.05972
	Plk3	polo_like_kinase_3	0.277	0.389	36	14	47	13	1.83756	3.4852	1.89665	0.2023
	Hectd1	HECT_domain_E3_ubiquitin_protein_ligase_1	0.277	0.472	36	17	47	13	1.94428	3.6871	1.89638	0.05249
	Lcp2	lymphocyte_cytosolic_protein_2	0.17	0.306	36	11	47	8	1.17302	2.2237	1.89571	0.1583
	Poldip3	polymerase_(DNA-directed),_delta_interacting_protein_3	0.128	0.222	36	8	47	6	0.65248	1.2352	1.89308	0.2339
	Dctn4	dynactin_4	0.191	0.361	36	13	47	9	1.28286	2.4167	1.88384	0.1197
	Spop	speckle-type_BTB/POZ_protein	0.149	0.278	36	10	47	7	0.89167	1.6793	1.88332	0.1499
	1110008F13Rik	unknown	0.149	0.222	36	8	47	7	0.85215	1.6029	1.88101	0.392
	Vsir	V-set_immunoregulatory_receptor	0.319	0.472	36	17	47	15	1.74003	3.2719	1.88037	0.1098
	Zmiz1	zinc_finger,_MIZ-type_containing_1	0.191	0.306	36	11	47	9	1.36849	2.5685	1.87689	0.2005
	Rbm26	RNA_binding_motif_protein_26	0.106	0.139	36	5	47	5	0.63782	1.1971	1.87686	0.5974
	Zfp36	zinc_finger_protein_36	0.766	0.944	36	34	47	36	12.5047	23.4257	1.87335	0.0007917
	Pfkfb3	6-phosphofructo-2-kinase/fructose-2,6-biphosphatase_3	0.17	0.139	36	5	47	8	0.66554	1.2442	1.86946	0.7714
	Wdr1	WD_repeat_domain_1	0.213	0.278	36	10	47	10	0.97767	1.8267	1.86842	0.4153
	4732465J04Rik	RIKEN_cDNA_4732465J04_gene	0.064	0.139	36	5	47	3	0.49	0.9142	1.86571	0.2698
	Kctd12	potassium_channel_tetramerisation_domain_containing_12	0.511	0.639	36	23	47	24	5.41683	10.0925	1.86317	0.1093
	Mrpl52	mitochondrial_ribosomal_protein_L52	0.106	0.194	36	7	47	5	0.62986	1.1726	1.86168	0.2383
	Mbnl2	muscleblind_like_splicing_factor_2	0.319	0.5	36	18	47	15	2.42252	4.5062	1.86013	0.08351
	Ccdc88b	coiled-coil_domain_containing_88B	0.085	0.25	36	9	47	4	0.60629	1.1277	1.86	0.05706
	G0s2	G0/G1_switch_gene_2	0.532	0.694	36	25	47	25	10.8162	20.0881	1.85723	0.06488
	Srsf11	serine/arginine-rich_splicing_factor_11	0.085	0.167	36	6	47	4	0.49987	0.9259	1.85228	0.2656
	Prex1	phosphatidylinositol-3,4,5-trisphosphate-dependent_Rac_exchange_factor_1	0.213	0.194	36	7	47	10	1.12894	2.0857	1.84749	0.9066
	Tmem71	transmembrane_protein_71	0.213	0.222	36	8	47	10	1.0786	1.9872	1.84239	0.7645
	Phf21a	PHD_finger_protein_21A	0.191	0.333	36	12	47	9	1.13015	2.0747	1.83577	0.1265
	Hba-a2	hemoglobin_alpha,_adult_chain_2	0.809	0.833	36	30	47	38	13.379	24.4805	1.82978	0.2589
	Zeb2	zinc_finger_E-box_binding_homeobox_2	0.574	0.639	36	23	47	27	7.03174	12.8518	1.82768	0.1374
	Ccr1	chemokine_(C-C_motif)_receptor_1	0.723	0.944	36	34	47	34	9.12962	16.6661	1.8255	0.004096
	Wnk1	WNK_lysine_deficient_protein_kinase_1	0.34	0.472	36	17	47	16	3.53075	6.4363	1.82293	0.2279
	Ucp2	uncoupling_protein_2_(mitochondrial,_proton_carrier)	0.362	0.556	36	20	47	17	2.48532	4.5173	1.81759	0.09706
	Cers2	ceramide_synthase_2	0.149	0.139	36	5	47	7	0.61409	1.1158	1.817	0.9581
	Ube2j1	ubiquitin-conjugating_enzyme_E2J_1	0.106	0.139	36	5	47	5	0.55273	1.004	1.81644	0.6316
	Selenon	selenoprotein_N	0.298	0.389	36	14	47	14	2.1679	3.9295	1.81258	0.268
	Lyz2	lysozyme_2	0.638	0.667	36	24	47	30	13.3214	24.1255	1.81104	0.4275
	Minos1	unknown	0.106	0.222	36	8	47	5	0.76381	1.3808	1.80778	0.1699
	Gadd45b	growth_arrest_and_DNA-damage-inducible_45_beta	0.617	0.75	36	27	47	29	14.9694	26.9785	1.80224	0.04012
	H2-Aa	histocompatibility_2,_class_II_antigen_A,_alpha	0.149	0.25	36	9	47	7	2.32714	4.1833	1.79761	0.2594
	Serinc3	serine_incorporator_3	0.34	0.556	36	20	47	16	2.4074	4.3189	1.79401	0.05178
	Wbp2	WW_domain_binding_protein_2	0.17	0.278	36	10	47	8	1.02523	1.8374	1.79218	0.2487
	Map2k3	mitogen-activated_protein_kinase_kinase_3	0.255	0.25	36	9	47	12	1.2527	2.2402	1.7883	0.7636
	Snx10	sorting_nexin_10	0.234	0.306	36	11	47	11	2.00362	3.582	1.78776	0.4177
	Cpne2	copine_II	0.447	0.472	36	17	47	21	3.64479	6.5141	1.78724	0.4768
	Cd74	CD74_antigen_(invariant_polypeptide_of_major_histocompatibility_complex,_class_II_antigen-associated)	0.383	0.25	36	9	47	18	5.33227	9.5171	1.78481	0.3481
	Cebpg	CCAAT/enhancer_binding_protein_(C/EBP),_gamma	0.128	0.222	36	8	47	6	0.77827	1.386	1.78087	0.251
	Aff1	AF4/FMR2_family,_member_1	0.149	0.167	36	6	47	7	0.80569	1.433	1.7786	0.777
	Ndrg1	N-myc_downstream_regulated_gene_1	0.17	0.167	36	6	47	8	0.88025	1.5655	1.77847	0.8272
	Braf	Braf_transforming_gene	0.404	0.417	36	15	47	19	3.24361	5.7504	1.77284	0.6098
	Sgms1	sphingomyelin_synthase_1	0.149	0.278	36	10	47	7	1.04553	1.8514	1.77078	0.186
	Gm5150	predicted_gene_5150	0.191	0.278	36	10	47	9	1.1757	2.0802	1.76933	0.3458
	Pnpla8	patatin-like_phospholipase_domain_containing_8	0.255	0.25	36	9	47	12	1.53154	2.7037	1.76535	0.8285
	Map2k4	mitogen-activated_protein_kinase_kinase_4	0.085	0.167	36	6	47	4	0.73594	1.2944	1.75884	0.2587
	5031439G07Rik	RIKEN_cDNA_5031439G07_gene	0.106	0.194	36	7	47	5	0.69569	1.2225	1.75725	0.2761
	Ripor2	RHO_family_interacting_cell_polarization_regulator_2	0.319	0.333	36	12	47	15	2.2065	3.8761	1.75667	0.5401
	Retreg1	reticulophagy_regulator_1	0.298	0.472	36	17	47	14	2.17432	3.8168	1.7554	0.133
	Cd14	CD14_antigen	0.468	0.611	36	22	47	22	8.05381	14.1279	1.75419	0.1337
	Tagap	T_cell_activation_Rho_GTPase_activating_protein	0.043	0.139	36	5	47	2	0.67779	1.1826	1.74479	0.137
	Man1b1	mannosidase,_alpha,_class_1B,_member_1	0.106	0.139	36	5	47	5	0.71161	1.2408	1.74365	0.6667
	Fam32a	family_with_sequence_similarity_32,_member_A	0.34	0.5	36	18	47	16	2.25775	3.9364	1.74351	0.2179
	Mpeg1	macrophage_expressed_gene_1	0.362	0.444	36	16	47	17	2.30821	4.0176	1.74057	0.3854
	Hspa4l	heat_shock_protein_4_like	0.149	0.25	36	9	47	7	2.11496	3.6598	1.73043	0.2483
	Golph3	golgi_phosphoprotein_3	0.149	0.194	36	7	47	7	0.71919	1.2429	1.72819	0.5588
	Apbb1ip	amyloid_beta_(A4)_precursor_protein-binding,_family_B,_member_1_interacting_protein	0.383	0.611	36	22	47	18	3.2175	5.5459	1.72367	0.05924
	Icam1	intercellular_adhesion_molecule_1	0.191	0.222	36	8	47	9	2.16924	3.7374	1.72291	0.8196
	Fbxo31	F-box_protein_31	0.106	0.167	36	6	47	5	0.80224	1.3807	1.72106	0.431
	Kdm6b	KDM1_lysine_(K)-specific_demethylase_6B	0.532	0.722	36	26	47	25	6.60414	11.3617	1.72039	0.04957
	2310001H17Rik	RIKEN_cDNA_2310001H17_gene	0.362	0.556	36	20	47	17	2.70491	4.6526	1.72006	0.07838
	Ptafr	platelet-activating_factor_receptor	0.319	0.556	36	20	47	15	3.7101	6.3805	1.71976	0.03925
	Tmed10	transmembrane_p24_trafficking_protein_10	0.298	0.361	36	13	47	14	1.62803	2.7926	1.71532	0.3772
	Rassf5	Ras_association_(RalGDS/AF-6)_domain_family_member_5	0.234	0.389	36	14	47	11	1.51252	2.5926	1.71409	0.125
	Gm2a	GM2_ganglioside_activator_protein	0.34	0.417	36	15	47	16	2.22532	3.8064	1.7105	0.3047
	Purb	purine_rich_element_binding_protein_B	0.298	0.417	36	15	47	14	1.9038	3.2558	1.71016	0.2309
	Shoc2	Shoc2,_leucine_rich_repeat_scaffold_protein	0.128	0.278	36	10	47	6	0.77351	1.3204	1.70702	0.1138
	Rpl14	ribosomal_protein_L14	0.213	0.361	36	13	47	10	1.50154	2.563	1.70691	0.1587
	Wdr26	WD_repeat_domain_26	0.149	0.25	36	9	47	7	0.87383	1.4896	1.70468	0.2594
	Denr	density-regulated_protein	0.128	0.139	36	5	47	6	0.73433	1.2512	1.70387	0.8394
	Ndufa6	NADH:ubiquinone_oxidoreductase_subunit_A6	0.149	0.222	36	8	47	7	0.83684	1.424	1.70164	0.3482
	Abi1	abl-interactor_1	0.128	0.222	36	8	47	6	0.74887	1.2713	1.69762	0.2598
	Rbms1	RNA_binding_motif,_single_stranded_interacting_protein_1	0.489	0.667	36	24	47	23	3.84318	6.5224	1.69714	0.07071
	Plek	pleckstrin	0.681	0.778	36	28	47	32	11.2236	19.0384	1.69629	0.05875
	Tra2b	transformer_2_beta	0.234	0.417	36	15	47	11	1.71849	2.9134	1.69533	0.13
	Atg7	autophagy_related_7	0.149	0.222	36	8	47	7	0.71785	1.2154	1.69311	0.392
	Srsf2	serine/arginine-rich_splicing_factor_2	0.17	0.167	36	6	47	8	0.80891	1.3657	1.68832	0.9719
	C3	complement_component_3	0.213	0.444	36	16	47	10	2.6623	4.4947	1.68828	0.01981
	Tagln2	transgelin_2	0.191	0.306	36	11	47	9	1.40574	2.371	1.68666	0.295
	Tnfaip3	tumor_necrosis_factor,_alpha-induced_protein_3	0.511	0.639	36	23	47	24	5.87935	9.901	1.68403	0.08612
	Smchd1	SMC_hinge_domain_containing_1	0.213	0.25	36	9	47	10	1.51783	2.5494	1.67963	0.4767
	Fgl2	fibrinogen-like_protein_2	0.426	0.472	36	17	47	20	3.21317	5.3894	1.67728	0.2672
	Cd44	CD44_antigen	0.702	0.667	36	24	47	33	9.32816	15.6406	1.67671	0.2529
	Ier5	immediate_early_response_5	0.34	0.556	36	20	47	16	2.97872	4.9919	1.67585	0.04822
	Riok3	RIO_kinase_3	0.149	0.278	36	10	47	7	1.09943	1.8423	1.67569	0.186
	Arglu1	arginine_and_glutamate_rich_1	0.17	0.194	36	7	47	8	0.80929	1.3494	1.66739	0.7424
	Vps37b	vacuolar_protein_sorting_37B	0.511	0.639	36	23	47	24	6.28501	10.4398	1.66106	0.06425
	Plbd1	phospholipase_B_domain_containing_1	0.298	0.361	36	13	47	14	1.43006	2.3695	1.65692	0.3369
	Irf2bp2	interferon_regulatory_factor_2_binding_protein_2	0.128	0.222	36	8	47	6	0.8358	1.379	1.64992	0.2688
	Atp2b1	ATPase,_Ca++_transporting,_plasma_membrane_1	0.702	0.694	36	25	47	33	8.65154	14.2332	1.64516	0.1828
	Rpl23a	ribosomal_protein_L23A	0.255	0.417	36	15	47	12	2.1249	3.4939	1.64427	0.1421
	H2-Ab1	histocompatibility_2,_class_II_antigen_A,_beta_1	0.255	0.25	36	9	47	12	2.75469	4.5244	1.64244	0.9808
	Atp6v0b	ATPase,_H+_transporting,_lysosomal_V0_subunit_B	0.404	0.611	36	22	47	19	3.27847	5.3817	1.64153	0.041
	Ankrd33b	ankyrin_repeat_domain_33B	0.681	0.75	36	27	47	32	5.79727	9.5053	1.63962	0.05715
	Ly6e	lymphocyte_antigen_6_complex,_locus_E	0.362	0.389	36	14	47	17	2.72597	4.4686	1.63927	0.5429
	mt-Nd2	unknown	0.383	0.472	36	17	47	18	3.93108	6.4382	1.63777	0.2313
	Ptpn12	protein_tyrosine_phosphatase,_non-receptor_type_12	0.213	0.306	36	11	47	10	1.49409	2.445	1.63645	0.3238
	Cd53	CD53_antigen	0.553	0.75	36	27	47	26	5.76799	9.392	1.6283	0.04155
	Msl2	MSL_complex_subunit_2	0.213	0.222	36	8	47	10	0.98947	1.6073	1.6244	0.7841
	Jun	jun_proto-oncogene	0.319	0.444	36	16	47	15	3.92044	6.366	1.6238	0.1641
	Capza2	capping_protein_(actin_filament)_muscle_Z-line,_alpha_2	0.234	0.361	36	13	47	11	1.52206	2.47	1.6228	0.1702
	Dusp16	dual_specificity_phosphatase_16	0.191	0.306	36	11	47	9	1.23006	1.9949	1.62179	0.2894
	Ralbp1	ralA_binding_protein_1	0.191	0.361	36	13	47	9	0.99391	1.6042	1.61403	0.1089
	Mef2d	myocyte_enhancer_factor_2D	0.17	0.278	36	10	47	8	1.08043	1.7402	1.61066	0.2334
	Arfgef1	ADP-ribosylation_factor_guanine_nucleotide-exchange_factor_1(brefeldin_A-inhibited)	0.191	0.25	36	9	47	9	0.93549	1.4999	1.60333	0.4715
	Calm2	calmodulin_2	0.319	0.389	36	14	47	15	2.44557	3.9186	1.60233	0.4931
	Trf	transferrin	0.149	0.25	36	9	47	7	0.92651	1.4813	1.5988	0.2594
	Washc2	WASH_complex_subunit_2`	0.255	0.444	36	16	47	12	1.90453	3.0335	1.59278	0.08769
	Rack1	receptor_for_activated_C_kinase_1	0.277	0.444	36	16	47	13	2.43485	3.8333	1.57435	0.1687
	Cmtm6	CKLF-like_MARVEL_transmembrane_domain_containing_6	0.234	0.278	36	10	47	11	1.63253	2.567	1.57241	0.5515
	Fbxo11	F-box_protein_11	0.17	0.194	36	7	47	8	0.99657	1.5666	1.57199	0.7115
	Cnih4	cornichon_family_AMPA_receptor_auxiliary_protein_4	0.17	0.25	36	9	47	8	0.98862	1.5535	1.57138	0.3756
	Neurl3	neuralized_E3_ubiquitin_protein_ligase_3	0.277	0.472	36	17	47	13	2.35495	3.686	1.56521	0.08254
	Pfn1	profilin_1	0.745	0.861	36	31	47	35	8.47109	13.2503	1.56418	0.0198
	Ywhaz	tyrosine_3-monooxygenase/tryptophan_5-monooxygenase_activation_protein,_zeta_polypeptide	0.404	0.583	36	21	47	19	3.1058	4.8567	1.56375	0.1188
	Fndc3b	fibronectin_type_III_domain_containing_3B	0.191	0.278	36	10	47	9	1.31949	2.0585	1.56007	0.3855
	Clec4d	C-type_lectin_domain_family_4,_member_d	0.809	0.833	36	30	47	38	11.5682	18.0414	1.55957	0.03251
	Pitpna	phosphatidylinositol_transfer_protein,_alpha	0.234	0.306	36	11	47	11	1.41929	2.2113	1.55803	0.4524
	Lst1	leukocyte_specific_transcript_1	0.596	0.833	36	30	47	28	6.70037	10.4387	1.55793	0.01069
	Eif3k	eukaryotic_translation_initiation_factor_3,_subunit_K	0.213	0.278	36	10	47	10	1.11031	1.7297	1.55785	0.4439
	Hspa1b	heat_shock_protein_1B	0.191	0.194	36	7	47	9	2.43451	3.7881	1.556	0.9947
	Furin	furin_(paired_basic_amino_acid_cleaving_enzyme)	0.255	0.361	36	13	47	12	1.62593	2.5274	1.55443	0.3029
	Tma7	translational_machinery_associated_7	0.255	0.389	36	14	47	12	1.2837	1.9938	1.55317	0.2087
	mt-Nd3	unknown	0.191	0.278	36	10	47	9	1.67686	2.6024	1.55195	0.3458
	Pnpla2	patatin-like_phospholipase_domain_containing_2	0.17	0.333	36	12	47	8	1.20275	1.8621	1.5482	0.1242
	Sf3b1	splicing_factor_3b,_subunit_1	0.426	0.667	36	24	47	20	4.21957	6.5268	1.54679	0.03825
	Ist1	increased_sodium_tolerance_1_homolog_(yeast)	0.255	0.333	36	12	47	12	1.2431	1.9202	1.54469	0.3676
	Gpx4	glutathione_peroxidase_4	0.213	0.361	36	13	47	10	1.46529	2.2626	1.54413	0.1486
	Ppia	peptidylprolyl_isomerase_A	0.213	0.417	36	15	47	10	1.81925	2.8085	1.54377	0.08738
	Ppp1r18	protein_phosphatase_1,_regulatory_subunit_18	0.404	0.528	36	19	47	19	2.23992	3.451	1.54068	0.3592
	mt-Nd4	unknown	0.638	0.667	36	24	47	30	7.0894	10.9077	1.53859	0.4166
	Tpm3	tropomyosin_3,_gamma	0.383	0.472	36	17	47	18	3.02641	4.6301	1.5299	0.419
	Gm26740	predicted_gene,_26740	0.468	0.5	36	18	47	22	3.19424	4.8816	1.52825	0.4083
	Hsp90aa1	heat_shock_protein_90,_alpha_(cytosolic),_class_A_member_1	0.213	0.25	36	9	47	10	2.08108	3.1804	1.52824	0.8612
	Atp6v1b2	ATPase,_H+_transporting,_lysosomal_V1_subunit_B2	0.298	0.361	36	13	47	14	2.05882	3.146	1.52806	0.4397
	Rpl15	ribosomal_protein_L15	0.213	0.278	36	10	47	10	1.4787	2.2541	1.52438	0.4889
	BC018473	cDNA_sequence_BC018473	0.489	0.556	36	20	47	23	16.698	25.4218	1.52245	0.2643
	mt-Co2	unknown	0.851	0.917	36	33	47	40	16.9568	25.8078	1.52197	0.07292
	Ell2	elongation_factor_RNA_polymerase_II_2	0.362	0.5	36	18	47	17	3.11868	4.7428	1.52077	0.1366
	Capzb	capping_protein_(actin_filament)_muscle_Z-line,_beta	0.489	0.583	36	21	47	23	3.89553	5.9163	1.51874	0.5409
	Qk	quaking	0.17	0.306	36	11	47	8	1.31405	1.9924	1.51623	0.1941
	C5ar1	complement_component_5a_receptor_1	0.404	0.5	36	18	47	19	3.25564	4.9329	1.51519	0.1781
	Fam129a	family_with_sequence_similarity_129,_member_A	0.34	0.472	36	17	47	16	2.29224	3.4719	1.51463	0.255
	Rps14	ribosomal_protein_S14	0.426	0.556	36	20	47	20	4.55979	6.9007	1.51338	0.1582
	Slfn4	schlafen_4	0.277	0.389	36	14	47	13	2.18781	3.3098	1.51284	0.2143
	Rpl13	ribosomal_protein_L13	0.447	0.639	36	23	47	21	5.69253	8.5878	1.50861	0.09995
	H2-Eb1	histocompatibility_2,_class_II_antigen_E_beta	0.213	0.25	36	9	47	10	2.06301	3.1094	1.50722	0.6895
	Mef2a	myocyte_enhancer_factor_2A	0.277	0.389	36	14	47	13	1.51927	2.2853	1.50421	0.2533
	Rab7	RAB7,_member_RAS_oncogene_family	0.511	0.583	36	21	47	24	4.03764	6.0636	1.50177	0.3844
	Ssu72	Ssu72_RNA_polymerase_II_CTD_phosphatase_homolog_(yeast)	0.213	0.306	36	11	47	10	1.40819	2.1136	1.50093	0.3997
	Bst1	bone_marrow_stromal_cell_antigen_1	0.277	0.389	36	14	47	13	1.9403	2.904	1.49668	0.2721
	Hdc	histidine_decarboxylase	0.936	0.944	36	34	47	44	25.9998	38.6629	1.48704	0.1237
	Sell	selectin,_lymphocyte	0.66	0.722	36	26	47	31	6.79988	10.1036	1.48585	0.2453
	Rps6	ribosomal_protein_S6	0.234	0.306	36	11	47	11	1.52003	2.2564	1.48444	0.519
	Anxa2	annexin_A2	0.532	0.806	36	29	47	25	5.30904	7.8616	1.4808	0.03342
	Nr4a1	nuclear_receptor_subfamily_4,_group_A,_member_1	0.319	0.417	36	15	47	15	3.00019	4.4377	1.47914	0.2878
	Btg1	BTG_anti-proliferation_factor_1	0.915	0.944	36	34	47	43	32.9284	48.704	1.47909	0.01666
	Cdc42ep3	CDC42_effector_protein_(Rho_GTPase_binding)_3	0.298	0.25	36	9	47	14	2.18374	3.225	1.47682	0.7978
	Gm34084	predicted_gene,_34084	0.234	0.361	36	13	47	11	1.60914	2.374	1.47532	0.2259
	Spag9	sperm_associated_antigen_9	0.511	0.694	36	25	47	24	6.01296	8.8583	1.4732	0.07816
	Nlrp3	NLR_family,_pyrin_domain_containing_3	0.362	0.528	36	19	47	17	4.15495	6.1139	1.47147	0.161
	Jaml	junction_adhesion_molecule_like	0.319	0.306	36	11	47	15	2.08472	3.0587	1.4672	0.8889
	Fosl2	fos-like_antigen_2	0.511	0.639	36	23	47	24	5.08971	7.4595	1.4656	0.09244
	Rabgef1	RAB_guanine_nucleotide_exchange_factor_(GEF)_1	0.277	0.333	36	12	47	13	1.67661	2.4567	1.46528	0.4054
	Gla	galactosidase,_alpha	0.255	0.444	36	16	47	12	2.36732	3.4652	1.46376	0.128
	Serp1	stress-associated_endoplasmic_reticulum_protein_1	0.404	0.5	36	18	47	19	2.87398	4.2043	1.46288	0.2399
	Nisch	nischarin	0.362	0.472	36	17	47	17	2.79008	4.0796	1.46218	0.2103
	Ankrd12	ankyrin_repeat_domain_12	0.277	0.361	36	13	47	13	1.93829	2.8292	1.45964	0.3684
	Msn	moesin	0.532	0.667	36	24	47	25	5.03247	7.3424	1.45901	0.2359
	Emd	emerin	0.319	0.333	36	12	47	15	1.94791	2.8345	1.45515	0.7953
	Rpl17	ribosomal_protein_L17	0.681	0.833	36	30	47	32	6.95245	10.0625	1.44733	0.08158
	Tnrc6b	trinucleotide_repeat_containing_6b	0.468	0.583	36	21	47	22	3.6159	5.2283	1.44592	0.2748
	Fus	fused_in_sarcoma	0.404	0.639	36	23	47	19	3.69006	5.3065	1.43805	0.04948
	Col1a1	collagen,_type_I,_alpha_1	0.17	0.25	36	9	47	8	2.4207	3.4768	1.43628	0.3898
	Tpm4	tropomyosin_4	0.362	0.528	36	19	47	17	2.75523	3.9533	1.43483	0.08333
	Ets2	E26_avian_leukemia_oncogene_2,_3'_domain	0.83	0.861	36	31	47	39	9.45317	13.5202	1.43023	0.03875
	2810474O19Rik	unknown	0.574	0.528	36	19	47	27	6.80047	9.6969	1.42592	0.4974
	Vasp	vasodilator-stimulated_phosphoprotein	0.383	0.444	36	16	47	18	2.91285	4.1397	1.42119	0.3508
	Slc7a11	solute_carrier_family_7_(cationic_amino_acid_transporter,_y+_system),_member_11	0.766	0.833	36	30	47	36	20.6149	29.2783	1.42025	0.04187
	Atp5e	ATP_synthase,_H+_transporting,_mitochondrial_F1_complex,_epsilon_subunit	0.489	0.528	36	19	47	23	3.30387	4.6887	1.41915	0.6879
	Fgr	FGR_proto-oncogene,_Src_family_tyrosine_kinase	0.426	0.611	36	22	47	20	3.58728	5.0786	1.41572	0.07698
	Tmsb10	thymosin,_beta_10	0.362	0.361	36	13	47	17	4.01801	5.6868	1.41533	0.9361
	Csf2rb	colony_stimulating_factor_2_receptor,_beta,_low-affinity_(granulocyte-macrophage)	0.404	0.417	36	15	47	19	3.13969	4.4417	1.41469	0.6464
	Per1	period_circadian_clock_1	0.426	0.472	36	17	47	20	2.85465	4.0341	1.41317	0.4677
	Hba-a1	hemoglobin_alpha,_adult_chain_1	0.894	0.889	36	32	47	42	15.5392	21.941	1.41198	0.6131
	Nfkbia	nuclear_factor_of_kappa_light_polypeptide_gene_enhancer_in_B_cells_inhibitor,_alpha	0.723	0.861	36	31	47	34	35.6636	50.105	1.40493	0.04707
	Cebpb	CCAAT/enhancer_binding_protein_(C/EBP),_beta	0.915	0.889	36	32	47	43	27.7668	38.8898	1.40059	0.08988
	Rps8	ribosomal_protein_S8	0.617	0.722	36	26	47	29	6.80663	9.53	1.40011	0.2854
	Cd24a	CD24a_antigen	0.447	0.583	36	21	47	21	3.91168	5.4602	1.39587	0.2263
	Srgn	serglycin	0.894	0.972	36	35	47	42	40.5528	56.0329	1.38173	0.03997
	Ctsd	cathepsin_D	0.532	0.528	36	19	47	25	5.5699	7.6875	1.38019	0.6483
	Emilin2	elastin_microfibril_interfacer_2	0.532	0.556	36	20	47	25	4.40619	6.0715	1.37795	0.6637
	Marcksl1	MARCKS-like_1	0.404	0.444	36	16	47	19	5.68444	7.7905	1.3705	0.4645
	Arhgdib	Rho,_GDP_dissociation_inhibitor_(GDI)_beta	0.553	0.583	36	21	47	26	4.8455	6.6153	1.36525	0.3474
	mt-Co3	unknown	0.787	0.694	36	25	47	37	17.4073	23.5579	1.35333	0.9852
	Ankrd11	ankyrin_repeat_domain_11	0.745	0.833	36	30	47	35	7.55427	10.208	1.35129	0.1241
	Fyb	FYN_binding_protein	0.489	0.667	36	24	47	23	5.09012	6.8714	1.34995	0.1215
	Gmfg	glia_maturation_factor,_gamma	0.66	0.694	36	25	47	31	5.52195	7.4336	1.34619	0.3744
	Ier3	immediate_early_response_3	0.404	0.583	36	21	47	19	5.69563	7.6669	1.3461	0.1895
	Rnf149	ring_finger_protein_149	0.872	0.861	36	31	47	41	21.2078	27.9355	1.31723	0.193
	Mxd1	MAX_dimerization_protein_1	0.936	1	36	36	47	44	30.757	40.2595	1.30895	0.08163
	Hbb-bs	hemoglobin,_beta_adult_s_chain	1	0.944	36	34	47	47	36.7741	47.6409	1.2955	0.2165

### Sheet: Dendritic Cells
	DE genes lower in iAdFASNKO - Dendritic Cells
	symbol	name	frct exp.iAdFASNKO	frct exp.control	#Cells.WT	#Cells Express.WT	#Cells.KO	#Cells Express.KO	Avg Hits/Cell.KO	Avg Hits/Cell.WT	Fold Change	p_val
	Snrpb	small_nuclear_ribonucleoprotein_B	0	0.8	5	4	8	0	0	3.2854	#DIV/0!	0.005583
	Mib1	mindbomb_E3_ubiquitin_protein_ligase_1	0	0.6	5	3	8	0	0	1.1115	#DIV/0!	0.0228
	Usp12	ubiquitin_specific_peptidase_12	0	0.6	5	3	8	0	0	1.2951	#DIV/0!	0.0228
	Sowahc	sosondowah_ankyrin_repeat_domain_family_member_C	0	0.6	5	3	8	0	0	1.902	#DIV/0!	0.0228
	Wdr83os	WD_repeat_domain_83_opposite_strand	0	0.6	5	3	8	0	0	2.8902	#DIV/0!	0.0228
	Tm9sf4	transmembrane_9_superfamily_protein_member_4	0	0.6	5	3	8	0	0	3.0149	#DIV/0!	0.0228
	Sema7a	sema_domain,_immunoglobulin_domain_(Ig),_and_GPI_membrane_anchor,_(semaphorin)_7A	0	0.6	5	3	8	0	0	3.0738	#DIV/0!	0.0228
	Btla	B_and_T_lymphocyte_associated	0	0.6	5	3	8	0	0	3.1018	#DIV/0!	0.0228
	Ciita	class_II_transactivator	0	0.6	5	3	8	0	0	5.5884	#DIV/0!	0.0228
	Mrps14	mitochondrial_ribosomal_protein_S14	0	0.4	5	2	8	0	0	0.5789	#DIV/0!	0.080893
	Pou2f1	POU_domain,_class_2,_transcription_factor_1	0	0.4	5	2	8	0	0	0.5789	#DIV/0!	0.080893
	Agps	alkylglycerone_phosphate_synthase	0	0.4	5	2	8	0	0	0.5789	#DIV/0!	0.080893
	Zfp639	zinc_finger_protein_639	0	0.4	5	2	8	0	0	0.5789	#DIV/0!	0.080893
	Fam241a	family_with_sequence_similarity_241,_member_A	0	0.4	5	2	8	0	0	0.5789	#DIV/0!	0.080893
	Ggh	gamma-glutamyl_hydrolase	0	0.4	5	2	8	0	0	0.5789	#DIV/0!	0.080893
	AU040320	expressed_sequence_AU040320	0	0.4	5	2	8	0	0	0.5789	#DIV/0!	0.080893
	Lrwd1	leucine-rich_repeats_and_WD_repeat_domain_containing_1	0	0.4	5	2	8	0	0	0.5789	#DIV/0!	0.080893
	Shprh	SNF2_histone_linker_PHD_RING_helicase	0	0.4	5	2	8	0	0	0.5789	#DIV/0!	0.080893
	Ndufs7	NADH:ubiquinone_oxidoreductase_core_subunit_S7	0	0.4	5	2	8	0	0	0.5789	#DIV/0!	0.080893
	Cep290	centrosomal_protein_290	0	0.4	5	2	8	0	0	0.5789	#DIV/0!	0.080893
	Terf2ip	telomeric_repeat_binding_factor_2,_interacting_protein	0	0.4	5	2	8	0	0	0.5789	#DIV/0!	0.080893
	Jaml	junction_adhesion_molecule_like	0	0.4	5	2	8	0	0	0.5789	#DIV/0!	0.080893
	Cnot8	CCR4-NOT_transcription_complex,_subunit_8	0	0.4	5	2	8	0	0	0.5789	#DIV/0!	0.080893
	Rai1	retinoic_acid_induced_1	0	0.4	5	2	8	0	0	0.5789	#DIV/0!	0.080893
	Hoxb4	homeobox_B4	0	0.4	5	2	8	0	0	0.5789	#DIV/0!	0.080893
	Cavin1	caveolae_associated_1	0	0.4	5	2	8	0	0	0.5789	#DIV/0!	0.080893
	Tmem65	transmembrane_protein_65	0	0.4	5	2	8	0	0	0.5789	#DIV/0!	0.080893
	Klf9	Kruppel-like_factor_9	0	0.4	5	2	8	0	0	0.5789	#DIV/0!	0.080893
	Elk4	ELK4,_member_of_ETS_oncogene_family	0	0.4	5	2	8	0	0	0.7162	#DIV/0!	0.080893
	Stom	stomatin	0	0.4	5	2	8	0	0	0.7162	#DIV/0!	0.080893
	Ehd4	EH-domain_containing_4	0	0.4	5	2	8	0	0	0.7162	#DIV/0!	0.080893
	Prelid3b	PRELI_domain_containing_3B	0	0.4	5	2	8	0	0	0.7162	#DIV/0!	0.080893
	Tsr2	TSR2_20S_rRNA_accumulation	0	0.4	5	2	8	0	0	0.7162	#DIV/0!	0.080893
	Ints8	integrator_complex_subunit_8	0	0.4	5	2	8	0	0	0.7162	#DIV/0!	0.080893
	Tmf1	TATA_element_modulatory_factor_1	0	0.4	5	2	8	0	0	0.7162	#DIV/0!	0.080893
	Plbd1	phospholipase_B_domain_containing_1	0	0.4	5	2	8	0	0	0.7162	#DIV/0!	0.080893
	Gsk3a	glycogen_synthase_kinase_3_alpha	0	0.4	5	2	8	0	0	0.7162	#DIV/0!	0.080893
	Zwint	ZW10_interactor	0	0.4	5	2	8	0	0	0.7162	#DIV/0!	0.080893
	Mak16	MAK16_homolog	0	0.4	5	2	8	0	0	0.7162	#DIV/0!	0.080893
	Pcolce2	procollagen_C-endopeptidase_enhancer_2	0	0.4	5	2	8	0	0	0.7162	#DIV/0!	0.080893
	Rasgrp3	RAS,_guanyl_releasing_protein_3	0	0.4	5	2	8	0	0	0.7162	#DIV/0!	0.080893
	Fermt3	fermitin_family_member_3	0	0.4	5	2	8	0	0	0.7162	#DIV/0!	0.080893
	Tnfrsf18	tumor_necrosis_factor_receptor_superfamily,_member_18	0	0.4	5	2	8	0	0	0.7625	#DIV/0!	0.080893
	Cyp51	cytochrome_P450,_family_51	0	0.4	5	2	8	0	0	0.7625	#DIV/0!	0.080893
	Mfhas1	malignant_fibrous_histiocytoma_amplified_sequence_1	0	0.4	5	2	8	0	0	0.7625	#DIV/0!	0.080893
	Slc4a7	solute_carrier_family_4,_sodium_bicarbonate_cotransporter,_member_7	0	0.4	5	2	8	0	0	0.7625	#DIV/0!	0.080893
	Ldlr	low_density_lipoprotein_receptor	0	0.4	5	2	8	0	0	0.7625	#DIV/0!	0.080893
	Tmem106a	transmembrane_protein_106A	0	0.4	5	2	8	0	0	0.7625	#DIV/0!	0.080893
	Ice1	interactor_of_little_elongation_complex_ELL_subunit_1	0	0.4	5	2	8	0	0	0.7625	#DIV/0!	0.080893
	Spata6	spermatogenesis_associated_6	0	0.4	5	2	8	0	0	0.8999	#DIV/0!	0.080893
	Lipe	lipase,_hormone_sensitive	0	0.4	5	2	8	0	0	0.8999	#DIV/0!	0.080893
	Dhps	deoxyhypusine_synthase	0	0.4	5	2	8	0	0	0.8999	#DIV/0!	0.080893
	Map2k1	mitogen-activated_protein_kinase_kinase_1	0	0.4	5	2	8	0	0	0.8999	#DIV/0!	0.080893
	Cab39	calcium_binding_protein_39	0	0.4	5	2	8	0	0	0.9279	#DIV/0!	0.080893
	Rc3h1	RING_CCCH_(C3H)_domains_1	0	0.4	5	2	8	0	0	0.9279	#DIV/0!	0.080893
	Naaa	N-acylethanolamine_acid_amidase	0	0.4	5	2	8	0	0	0.9279	#DIV/0!	0.080893
	Ugp2	UDP-glucose_pyrophosphorylase_2	0	0.4	5	2	8	0	0	0.9279	#DIV/0!	0.080893
	Gas1	growth_arrest_specific_1	0	0.4	5	2	8	0	0	0.9279	#DIV/0!	0.080893
	Nfkbiz	nuclear_factor_of_kappa_light_polypeptide_gene_enhancer_in_B_cells_inhibitor,_zeta	0	0.4	5	2	8	0	0	0.9279	#DIV/0!	0.080893
	Chd1	chromodomain_helicase_DNA_binding_protein_1	0	0.4	5	2	8	0	0	0.9279	#DIV/0!	0.080893
	2020-03-02	membrane-associated_ring_finger_(C3HC4)_2	0	0.4	5	2	8	0	0	0.9279	#DIV/0!	0.080893
	Bcap31	B_cell_receptor_associated_protein_31	0	0.4	5	2	8	0	0	0.9741	#DIV/0!	0.080893
	Sec31a	Sec31_homolog_A_(S._cerevisiae)	0	0.4	5	2	8	0	0	0.9741	#DIV/0!	0.080893
	Rilpl2	Rab_interacting_lysosomal_protein-like_2	0	0.4	5	2	8	0	0	0.9741	#DIV/0!	0.080893
	2610001J05Rik	RIKEN_cDNA_2610001J05_gene	0	0.4	5	2	8	0	0	0.9741	#DIV/0!	0.080893
	1700021F05Rik	RIKEN_cDNA_1700021F05_gene	0	0.4	5	2	8	0	0	0.9741	#DIV/0!	0.080893
	Sirpa	signal-regulatory_protein_alpha	0	0.4	5	2	8	0	0	1.1297	#DIV/0!	0.080893
	Arid3b	AT_rich_interactive_domain_3B_(BRIGHT-like)	0	0.4	5	2	8	0	0	1.2489	#DIV/0!	0.080893
	Anxa11	annexin_A11	0	0.4	5	2	8	0	0	1.4325	#DIV/0!	0.080893
	Aldh1a2	aldehyde_dehydrogenase_family_1,_subfamily_A2	0	0.4	5	2	8	0	0	1.7366	#DIV/0!	0.080893
	Col27a1	collagen,_type_XXVII,_alpha_1	0	0.4	5	2	8	0	0	1.7646	#DIV/0!	0.080893
	Serpina3g	serine_(or_cysteine)_peptidase_inhibitor,_clade_A,_member_3G	0	0.4	5	2	8	0	0	1.7815	#DIV/0!	0.080893
	Ifitm3	interferon_induced_transmembrane_protein_3	0	0.4	5	2	8	0	0	1.8558	#DIV/0!	0.080893
	Adgre5	adhesion_G_protein-coupled_receptor_E5	0	0.4	5	2	8	0	0	1.8558	#DIV/0!	0.080893
	Pold1	polymerase_(DNA_directed),_delta_1,_catalytic_subunit	0	0.4	5	2	8	0	0	1.8642	#DIV/0!	0.080893
	Exosc10	exosome_component_10	0	0.4	5	2	8	0	0	2.3575	#DIV/0!	0.080893
	Cma1	chymase_1,_mast_cell	0	0.4	5	2	8	0	0	2.3575	#DIV/0!	0.080893
	Cybb	cytochrome_b-245,_beta_polypeptide	0	0.4	5	2	8	0	0	2.3884	#DIV/0!	0.080893
	C1qtnf12	C1q_and_tumor_necrosis_factor_related_12	0	0.4	5	2	8	0	0	2.6197	#DIV/0!	0.080893
	Dglucy	D-glutamate_cyclase	0	0.4	5	2	8	0	0	2.6197	#DIV/0!	0.080893
	Taf11	TATA-box_binding_protein_associated_factor_11	0	0.4	5	2	8	0	0	2.6197	#DIV/0!	0.080893
	Ncstn	nicastrin	0	0.4	5	2	8	0	0	2.7065	#DIV/0!	0.080893
	Gatm	glycine_amidinotransferase_(L-arginine:glycine_amidinotransferase)	0	0.4	5	2	8	0	0	2.7065	#DIV/0!	0.080893
	Trf	transferrin	0	0.4	5	2	8	0	0	2.7065	#DIV/0!	0.080893
	Osbpl1a	oxysterol_binding_protein-like_1A	0	0.4	5	2	8	0	0	2.8033	#DIV/0!	0.080893
	Mindy3	MINDY_lysine_48_deubiquitinase_3	0	0.4	5	2	8	0	0	2.8313	#DIV/0!	0.080893
	Ly6e	lymphocyte_antigen_6_complex,_locus_E	0	0.4	5	2	8	0	0	2.9687	#DIV/0!	0.080893
	Trib1	tribbles_pseudokinase_1	0	0.4	5	2	8	0	0	3.5013	#DIV/0!	0.080893
	Fundc2	FUN14_domain_containing_2	0	0.4	5	2	8	0	0	4.5314	#DIV/0!	0.080893
	Sparc	secreted_acidic_cysteine_rich_glycoprotein	0	0.4	5	2	8	0	0	4.5314	#DIV/0!	0.080893
	Cd37	CD37_antigen	0	0.4	5	2	8	0	0	4.61	#DIV/0!	0.080893
	Gm13546	predicted_gene_13546	0	0.4	5	2	8	0	0	4.7431	#DIV/0!	0.080893
	Pnkd	paroxysmal_nonkinesiogenic_dyskinesia	0	0.2	5	1	8	0	0	0.3672	#DIV/0!	0.268382
	Suv39h2	suppressor_of_variegation_3-9_2	0	0.2	5	1	8	0	0	0.3672	#DIV/0!	0.268382
	Endog	endonuclease_G	0	0.2	5	1	8	0	0	0.3672	#DIV/0!	0.268382
	Lrrc8a	leucine_rich_repeat_containing_8A_VRAC_subunit_A	0	0.2	5	1	8	0	0	0.3672	#DIV/0!	0.268382
	Rbm45	RNA_binding_motif_protein_45	0	0.2	5	1	8	0	0	0.3672	#DIV/0!	0.268382
	Plekha3	pleckstrin_homology_domain-containing,_family_A_(phosphoinositide_binding_specific)_member_3	0	0.2	5	1	8	0	0	0.3672	#DIV/0!	0.268382
	Plagl2	pleiomorphic_adenoma_gene-like_2	0	0.2	5	1	8	0	0	0.3672	#DIV/0!	0.268382
	Timm17b	translocase_of_inner_mitochondrial_membrane_17b	0	0.2	5	1	8	0	0	0.3672	#DIV/0!	0.268382
	Il2rg	interleukin_2_receptor,_gamma_chain	0	0.2	5	1	8	0	0	0.3672	#DIV/0!	0.268382
	Gprasp1	G_protein-coupled_receptor_associated_sorting_protein_1	0	0.2	5	1	8	0	0	0.3672	#DIV/0!	0.268382
	Pdha1	pyruvate_dehydrogenase_E1_alpha_1	0	0.2	5	1	8	0	0	0.3672	#DIV/0!	0.268382
	Car2	carbonic_anhydrase_2	0	0.2	5	1	8	0	0	0.3672	#DIV/0!	0.268382
	Fndc3b	fibronectin_type_III_domain_containing_3B	0	0.2	5	1	8	0	0	0.3672	#DIV/0!	0.268382
	Adh5	alcohol_dehydrogenase_5_(class_III),_chi_polypeptide	0	0.2	5	1	8	0	0	0.3672	#DIV/0!	0.268382
	Fgr	FGR_proto-oncogene,_Src_family_tyrosine_kinase	0	0.2	5	1	8	0	0	0.3672	#DIV/0!	0.268382
	Runx3	runt_related_transcription_factor_3	0	0.2	5	1	8	0	0	0.3672	#DIV/0!	0.268382
	Zfp784	zinc_finger_protein_784	0	0.2	5	1	8	0	0	0.3672	#DIV/0!	0.268382
	Tgfb1	transforming_growth_factor,_beta_1	0	0.2	5	1	8	0	0	0.3672	#DIV/0!	0.268382
	1110035H17Rik	RIKEN_cDNA_1110035H17_gene	0	0.2	5	1	8	0	0	0.3672	#DIV/0!	0.268382
	Atf5	activating_transcription_factor_5	0	0.2	5	1	8	0	0	0.3672	#DIV/0!	0.268382
	Anapc16	anaphase_promoting_complex_subunit_16	0	0.2	5	1	8	0	0	0.3672	#DIV/0!	0.268382
	Hk1	hexokinase_1	0	0.2	5	1	8	0	0	0.3672	#DIV/0!	0.268382
	Efnb2	ephrin_B2	0	0.2	5	1	8	0	0	0.3672	#DIV/0!	0.268382
	Bmp1	bone_morphogenetic_protein_1	0	0.2	5	1	8	0	0	0.3672	#DIV/0!	0.268382
	4931406C07Rik	RIKEN_cDNA_4931406C07_gene	0	0.2	5	1	8	0	0	0.3672	#DIV/0!	0.268382
	Cep295	centrosomal_protein_295	0	0.2	5	1	8	0	0	0.3672	#DIV/0!	0.268382
	Tmem205	transmembrane_protein_205	0	0.2	5	1	8	0	0	0.3672	#DIV/0!	0.268382
	Hyou1	hypoxia_up-regulated_1	0	0.2	5	1	8	0	0	0.3672	#DIV/0!	0.268382
	Mb21d1	unknown	0	0.2	5	1	8	0	0	0.3672	#DIV/0!	0.268382
	Ulk2	unc-51_like_kinase_2	0	0.2	5	1	8	0	0	0.3672	#DIV/0!	0.268382
	Fgf11	fibroblast_growth_factor_11	0	0.2	5	1	8	0	0	0.3672	#DIV/0!	0.268382
	Glod4	glyoxalase_domain_containing_4	0	0.2	5	1	8	0	0	0.3672	#DIV/0!	0.268382
	Tspan17	tetraspanin_17	0	0.2	5	1	8	0	0	0.3672	#DIV/0!	0.268382
	Cpsf3	cleavage_and_polyadenylation_specificity_factor_3	0	0.2	5	1	8	0	0	0.3672	#DIV/0!	0.268382
	C1qtnf6	C1q_and_tumor_necrosis_factor_related_protein_6	0	0.2	5	1	8	0	0	0.3672	#DIV/0!	0.268382
	Vps52	VPS52_GARP_complex_subunit	0	0.2	5	1	8	0	0	0.3672	#DIV/0!	0.268382
	1700061G19Rik	unknown	0	0.2	5	1	8	0	0	0.3672	#DIV/0!	0.268382
	BC031181	cDNA_sequence_BC031181	0	0.2	5	1	8	0	0	0.3672	#DIV/0!	0.268382
	Crispld1	cysteine-rich_secretory_protein_LCCL_domain_containing_1	0	0.2	5	1	8	0	0	0.3953	#DIV/0!	0.268382
	AI597479	expressed_sequence_AI597479	0	0.2	5	1	8	0	0	0.3953	#DIV/0!	0.268382
	Farp2	FERM,_RhoGEF_and_pleckstrin_domain_protein_2	0	0.2	5	1	8	0	0	0.3953	#DIV/0!	0.268382
	Swt1	SWT1_RNA_endoribonuclease_homolog_(S._cerevisiae)	0	0.2	5	1	8	0	0	0.3953	#DIV/0!	0.268382
	Dusp12	dual_specificity_phosphatase_12	0	0.2	5	1	8	0	0	0.3953	#DIV/0!	0.268382
	Cfap45	cilia_and_flagella_associated_protein_45	0	0.2	5	1	8	0	0	0.3953	#DIV/0!	0.268382
	Proser2	proline_and_serine_rich_2	0	0.2	5	1	8	0	0	0.3953	#DIV/0!	0.268382
	Plxdc2	plexin_domain_containing_2	0	0.2	5	1	8	0	0	0.3953	#DIV/0!	0.268382
	Entpd2	ectonucleoside_triphosphate_diphosphohydrolase_2	0	0.2	5	1	8	0	0	0.3953	#DIV/0!	0.268382
	Acvr2a	activin_receptor_IIA	0	0.2	5	1	8	0	0	0.3953	#DIV/0!	0.268382
	Fam171b	family_with_sequence_similarity_171,_member_B	0	0.2	5	1	8	0	0	0.3953	#DIV/0!	0.268382
	Ddb2	damage_specific_DNA_binding_protein_2	0	0.2	5	1	8	0	0	0.3953	#DIV/0!	0.268382
	Tcp11l1	t-complex_11_like_1	0	0.2	5	1	8	0	0	0.3953	#DIV/0!	0.268382
	Eif3j1	eukaryotic_translation_initiation_factor_3,_subunit_J1	0	0.2	5	1	8	0	0	0.3953	#DIV/0!	0.268382
	Ciao1	cytosolic_iron-sulfur_protein_assembly_1	0	0.2	5	1	8	0	0	0.3953	#DIV/0!	0.268382
	Dusp2	dual_specificity_phosphatase_2	0	0.2	5	1	8	0	0	0.3953	#DIV/0!	0.268382
	Mrps26	mitochondrial_ribosomal_protein_S26	0	0.2	5	1	8	0	0	0.3953	#DIV/0!	0.268382
	Zgpat	zinc_finger,_CCCH-type_with_G_patch_domain	0	0.2	5	1	8	0	0	0.3953	#DIV/0!	0.268382
	Wdr13	WD_repeat_domain_13	0	0.2	5	1	8	0	0	0.3953	#DIV/0!	0.268382
	Rbm10	RNA_binding_motif_protein_10	0	0.2	5	1	8	0	0	0.3953	#DIV/0!	0.268382
	Pgrmc1	progesterone_receptor_membrane_component_1	0	0.2	5	1	8	0	0	0.3953	#DIV/0!	0.268382
	Ube2a	ubiquitin-conjugating_enzyme_E2A	0	0.2	5	1	8	0	0	0.3953	#DIV/0!	0.268382
	Rbmx	RNA_binding_motif_protein,_X_chromosome	0	0.2	5	1	8	0	0	0.3953	#DIV/0!	0.268382
	Zfx	zinc_finger_protein_X-linked	0	0.2	5	1	8	0	0	0.3953	#DIV/0!	0.268382
	Iqsec2	IQ_motif_and_Sec7_domain_2	0	0.2	5	1	8	0	0	0.3953	#DIV/0!	0.268382
	Gpr160	G_protein-coupled_receptor_160	0	0.2	5	1	8	0	0	0.3953	#DIV/0!	0.268382
	Prkci	protein_kinase_C,_iota	0	0.2	5	1	8	0	0	0.3953	#DIV/0!	0.268382
	Ptx3	pentraxin_related_gene	0	0.2	5	1	8	0	0	0.3953	#DIV/0!	0.268382
	Dpm3	dolichyl-phosphate_mannosyltransferase_polypeptide_3	0	0.2	5	1	8	0	0	0.3953	#DIV/0!	0.268382
	Arnt	aryl_hydrocarbon_receptor_nuclear_translocator	0	0.2	5	1	8	0	0	0.3953	#DIV/0!	0.268382
	Tars2	threonyl-tRNA_synthetase_2,_mitochondrial_(putative)	0	0.2	5	1	8	0	0	0.3953	#DIV/0!	0.268382
	Gpr89	G_protein-coupled_receptor_89	0	0.2	5	1	8	0	0	0.3953	#DIV/0!	0.268382
	Dram2	DNA-damage_regulated_autophagy_modulator_2	0	0.2	5	1	8	0	0	0.3953	#DIV/0!	0.268382
	Amigo1	adhesion_molecule_with_Ig_like_domain_1	0	0.2	5	1	8	0	0	0.3953	#DIV/0!	0.268382
	Fndc7	fibronectin_type_III_domain_containing_7	0	0.2	5	1	8	0	0	0.3953	#DIV/0!	0.268382
	Sass6	SAS-6_centriolar_assembly_protein	0	0.2	5	1	8	0	0	0.3953	#DIV/0!	0.268382
	Mettl14	methyltransferase_like_14	0	0.2	5	1	8	0	0	0.3953	#DIV/0!	0.268382
	Odf2l	outer_dense_fiber_of_sperm_tails_2-like	0	0.2	5	1	8	0	0	0.3953	#DIV/0!	0.268382
	Znhit6	zinc_finger,_HIT_type_6	0	0.2	5	1	8	0	0	0.3953	#DIV/0!	0.268382
	Cyr61	unknown	0	0.2	5	1	8	0	0	0.3953	#DIV/0!	0.268382
	Ccnc	cyclin_C	0	0.2	5	1	8	0	0	0.3953	#DIV/0!	0.268382
	Ndufaf4	NADH:ubiquinone_oxidoreductase_complex_assembly_factor_4	0	0.2	5	1	8	0	0	0.3953	#DIV/0!	0.268382
	Tesk1	testis_specific_protein_kinase_1	0	0.2	5	1	8	0	0	0.3953	#DIV/0!	0.268382
	Ugcg	UDP-glucose_ceramide_glucosyltransferase	0	0.2	5	1	8	0	0	0.3953	#DIV/0!	0.268382
	Inip	INTS3_and_NABP_interacting_protein	0	0.2	5	1	8	0	0	0.3953	#DIV/0!	0.268382
	Akna	AT-hook_transcription_factor	0	0.2	5	1	8	0	0	0.3953	#DIV/0!	0.268382
	Stk40	serine/threonine_kinase_40	0	0.2	5	1	8	0	0	0.3953	#DIV/0!	0.268382
	Stmn1	stathmin_1	0	0.2	5	1	8	0	0	0.3953	#DIV/0!	0.268382
	Pik3cd	phosphatidylinositol-4,5-bisphosphate_3-kinase_catalytic_subunit_delta	0	0.2	5	1	8	0	0	0.3953	#DIV/0!	0.268382
	Mib2	mindbomb_E3_ubiquitin_protein_ligase_2	0	0.2	5	1	8	0	0	0.3953	#DIV/0!	0.268382
	Abcb8	ATP-binding_cassette,_sub-family_B_(MDR/TAP),_member_8	0	0.2	5	1	8	0	0	0.3953	#DIV/0!	0.268382
	Pus1	pseudouridine_synthase_1	0	0.2	5	1	8	0	0	0.3953	#DIV/0!	0.268382
	Gna12	guanine_nucleotide_binding_protein,_alpha_12	0	0.2	5	1	8	0	0	0.3953	#DIV/0!	0.268382
	Medag	mesenteric_estrogen_dependent_adipogenesis	0	0.2	5	1	8	0	0	0.3953	#DIV/0!	0.268382
	Fry	FRY_microtubule_binding_protein	0	0.2	5	1	8	0	0	0.3953	#DIV/0!	0.268382
	Ccser1	coiled-coil_serine_rich_1	0	0.2	5	1	8	0	0	0.3953	#DIV/0!	0.268382
	Mrpl19	mitochondrial_ribosomal_protein_L19	0	0.2	5	1	8	0	0	0.3953	#DIV/0!	0.268382
	Xpc	xeroderma_pigmentosum,_complementation_group_C	0	0.2	5	1	8	0	0	0.3953	#DIV/0!	0.268382
	Tigar	Trp53_induced_glycolysis_regulatory_phosphatase	0	0.2	5	1	8	0	0	0.3953	#DIV/0!	0.268382
	Klrb1b	killer_cell_lectin-like_receptor_subfamily_B_member_1B	0	0.2	5	1	8	0	0	0.3953	#DIV/0!	0.268382
	BC035044	cDNA_sequence_BC035044	0	0.2	5	1	8	0	0	0.3953	#DIV/0!	0.268382
	Stk38l	serine/threonine_kinase_38_like	0	0.2	5	1	8	0	0	0.3953	#DIV/0!	0.268382
	Tarm1	T_cell-interacting,_activating_receptor_on_myeloid_cells_1	0	0.2	5	1	8	0	0	0.3953	#DIV/0!	0.268382
	Vasp	vasodilator-stimulated_phosphoprotein	0	0.2	5	1	8	0	0	0.3953	#DIV/0!	0.268382
	Eid2	EP300_interacting_inhibitor_of_differentiation_2	0	0.2	5	1	8	0	0	0.3953	#DIV/0!	0.268382
	Pepd	peptidase_D	0	0.2	5	1	8	0	0	0.3953	#DIV/0!	0.268382
	Zfp715	zinc_finger_protein_715	0	0.2	5	1	8	0	0	0.3953	#DIV/0!	0.268382
	Unc45a	unc-45_myosin_chaperone_A	0	0.2	5	1	8	0	0	0.3953	#DIV/0!	0.268382
	Anapc15	anaphase_promoting_complex_C_subunit_15	0	0.2	5	1	8	0	0	0.3953	#DIV/0!	0.268382
	Irf7	interferon_regulatory_factor_7	0	0.2	5	1	8	0	0	0.3953	#DIV/0!	0.268382
	L3mbtl3	L3MBTL3_histone_methyl-lysine_binding_protein	0	0.2	5	1	8	0	0	0.3953	#DIV/0!	0.268382
	Upb1	ureidopropionase,_beta	0	0.2	5	1	8	0	0	0.3953	#DIV/0!	0.268382
	Prmt2	protein_arginine_N-methyltransferase_2	0	0.2	5	1	8	0	0	0.3953	#DIV/0!	0.268382
	Pfkl	phosphofructokinase,_liver,_B-type	0	0.2	5	1	8	0	0	0.3953	#DIV/0!	0.268382
	Pias4	protein_inhibitor_of_activated_STAT_4	0	0.2	5	1	8	0	0	0.3953	#DIV/0!	0.268382
	Chst11	carbohydrate_sulfotransferase_11	0	0.2	5	1	8	0	0	0.3953	#DIV/0!	0.268382
	Tmtc2	transmembrane_and_tetratricopeptide_repeat_containing_2	0	0.2	5	1	8	0	0	0.3953	#DIV/0!	0.268382
	Csrp2	cysteine_and_glycine-rich_protein_2	0	0.2	5	1	8	0	0	0.3953	#DIV/0!	0.268382
	Cdk4	cyclin-dependent_kinase_4	0	0.2	5	1	8	0	0	0.3953	#DIV/0!	0.268382
	Cep44	centrosomal_protein_44	0	0.2	5	1	8	0	0	0.3953	#DIV/0!	0.268382
	Fcho1	FCH_domain_only_1	0	0.2	5	1	8	0	0	0.3953	#DIV/0!	0.268382
	Fhod1	formin_homology_2_domain_containing_1	0	0.2	5	1	8	0	0	0.3953	#DIV/0!	0.268382
	Usp10	ubiquitin_specific_peptidase_10	0	0.2	5	1	8	0	0	0.3953	#DIV/0!	0.268382
	Ppif	peptidylprolyl_isomerase_F_(cyclophilin_F)	0	0.2	5	1	8	0	0	0.3953	#DIV/0!	0.268382
	Fermt2	fermitin_family_member_2	0	0.2	5	1	8	0	0	0.3953	#DIV/0!	0.268382
	AC174678.1	unknown	0	0.2	5	1	8	0	0	0.3953	#DIV/0!	0.268382
	Slc39a14	solute_carrier_family_39_(zinc_transporter),_member_14	0	0.2	5	1	8	0	0	0.3953	#DIV/0!	0.268382
	Nudt18	nudix_(nucleoside_diphosphate_linked_moiety_X)-type_motif_18	0	0.2	5	1	8	0	0	0.3953	#DIV/0!	0.268382
	Mbnl2	muscleblind_like_splicing_factor_2	0	0.2	5	1	8	0	0	0.3953	#DIV/0!	0.268382
	Smco4	single-pass_membrane_protein_with_coiled-coil_domains_4	0	0.2	5	1	8	0	0	0.3953	#DIV/0!	0.268382
	Cib2	calcium_and_integrin_binding_family_member_2	0	0.2	5	1	8	0	0	0.3953	#DIV/0!	0.268382
	1700017B05Rik	RIKEN_cDNA_1700017B05_gene	0	0.2	5	1	8	0	0	0.3953	#DIV/0!	0.268382
	Fam81a	family_with_sequence_similarity_81,_member_A	0	0.2	5	1	8	0	0	0.3953	#DIV/0!	0.268382
	Tpbg	trophoblast_glycoprotein	0	0.2	5	1	8	0	0	0.3953	#DIV/0!	0.268382
	Slit3	slit_guidance_ligand_3	0	0.2	5	1	8	0	0	0.3953	#DIV/0!	0.268382
	Gm45605	unknown	0	0.2	5	1	8	0	0	0.3953	#DIV/0!	0.268382
	Dlg4	discs_large_MAGUK_scaffold_protein_4	0	0.2	5	1	8	0	0	0.3953	#DIV/0!	0.268382
	Srr	serine_racemase	0	0.2	5	1	8	0	0	0.3953	#DIV/0!	0.268382
	Ccl9	chemokine_(C-C_motif)_ligand_9	0	0.2	5	1	8	0	0	0.3953	#DIV/0!	0.268382
	Ints2	integrator_complex_subunit_2	0	0.2	5	1	8	0	0	0.3953	#DIV/0!	0.268382
	Vmp1	vacuole_membrane_protein_1	0	0.2	5	1	8	0	0	0.3953	#DIV/0!	0.268382
	Map3k3	mitogen-activated_protein_kinase_kinase_kinase_3	0	0.2	5	1	8	0	0	0.3953	#DIV/0!	0.268382
	Smurf2	SMAD_specific_E3_ubiquitin_protein_ligase_2	0	0.2	5	1	8	0	0	0.3953	#DIV/0!	0.268382
	Gaa	glucosidase,_alpha,_acid	0	0.2	5	1	8	0	0	0.3953	#DIV/0!	0.268382
	Metrnl	meteorin,_glial_cell_differentiation_regulator-like	0	0.2	5	1	8	0	0	0.3953	#DIV/0!	0.268382
	Nid1	nidogen_1	0	0.2	5	1	8	0	0	0.3953	#DIV/0!	0.268382
	Jarid2	jumonji,_AT_rich_interactive_domain_2	0	0.2	5	1	8	0	0	0.3953	#DIV/0!	0.268382
	Zfp273	zinc_finger_protein_273	0	0.2	5	1	8	0	0	0.3953	#DIV/0!	0.268382
	Fst	follistatin	0	0.2	5	1	8	0	0	0.3953	#DIV/0!	0.268382
	Fgf10	fibroblast_growth_factor_10	0	0.2	5	1	8	0	0	0.3953	#DIV/0!	0.268382
	Nol10	nucleolar_protein_10	0	0.2	5	1	8	0	0	0.3953	#DIV/0!	0.268382
	Rnaseh1	ribonuclease_H1	0	0.2	5	1	8	0	0	0.3953	#DIV/0!	0.268382
	Prps1l3	phosphoribosyl_pyrophosphate_synthetase_1-like_3	0	0.2	5	1	8	0	0	0.3953	#DIV/0!	0.268382
	Timm9	translocase_of_inner_mitochondrial_membrane_9	0	0.2	5	1	8	0	0	0.3953	#DIV/0!	0.268382
	Max	Max_protein	0	0.2	5	1	8	0	0	0.3953	#DIV/0!	0.268382
	1300014J16Rik	RIKEN_cDNA_1300014J16_gene	0	0.2	5	1	8	0	0	0.3953	#DIV/0!	0.268382
	Stk3	serine/threonine_kinase_3	0	0.2	5	1	8	0	0	0.3953	#DIV/0!	0.268382
	Zfp707	zinc_finger_protein_707	0	0.2	5	1	8	0	0	0.3953	#DIV/0!	0.268382
	Zfp7	zinc_finger_protein_7	0	0.2	5	1	8	0	0	0.3953	#DIV/0!	0.268382
	Rac2	Rac_family_small_GTPase_2	0	0.2	5	1	8	0	0	0.3953	#DIV/0!	0.268382
	Cyth4	cytohesin_4	0	0.2	5	1	8	0	0	0.3953	#DIV/0!	0.268382
	Maff	v-maf_musculoaponeurotic_fibrosarcoma_oncogene_family,_protein_F_(avian)	0	0.2	5	1	8	0	0	0.3953	#DIV/0!	0.268382
	Creld2	cysteine-rich_with_EGF-like_domains_2	0	0.2	5	1	8	0	0	0.3953	#DIV/0!	0.268382
	Rnd1	Rho_family_GTPase_1	0	0.2	5	1	8	0	0	0.3953	#DIV/0!	0.268382
	Nr4a1	nuclear_receptor_subfamily_4,_group_A,_member_1	0	0.2	5	1	8	0	0	0.3953	#DIV/0!	0.268382
	Mfsd5	major_facilitator_superfamily_domain_containing_5	0	0.2	5	1	8	0	0	0.3953	#DIV/0!	0.268382
	Zfp385a	zinc_finger_protein_385A	0	0.2	5	1	8	0	0	0.3953	#DIV/0!	0.268382
	Mgrn1	mahogunin,_ring_finger_1	0	0.2	5	1	8	0	0	0.3953	#DIV/0!	0.268382
	Anks3	ankyrin_repeat_and_sterile_alpha_motif_domain_containing_3	0	0.2	5	1	8	0	0	0.3953	#DIV/0!	0.268382
	Ubxn7	UBX_domain_protein_7	0	0.2	5	1	8	0	0	0.3953	#DIV/0!	0.268382
	Tfrc	transferrin_receptor	0	0.2	5	1	8	0	0	0.3953	#DIV/0!	0.268382
	Mrpl39	mitochondrial_ribosomal_protein_L39	0	0.2	5	1	8	0	0	0.3953	#DIV/0!	0.268382
	N6amt1	N-6_adenine-specific_DNA_methyltransferase_1_(putative)	0	0.2	5	1	8	0	0	0.3953	#DIV/0!	0.268382
	Rsph3b	radial_spoke_3B_homolog_(Chlamydomonas)	0	0.2	5	1	8	0	0	0.3953	#DIV/0!	0.268382
	Fndc1	fibronectin_type_III_domain_containing_1	0	0.2	5	1	8	0	0	0.3953	#DIV/0!	0.268382
	Tagap	T_cell_activation_Rho_GTPase_activating_protein	0	0.2	5	1	8	0	0	0.3953	#DIV/0!	0.268382
	Fkbp5	FK506_binding_protein_5	0	0.2	5	1	8	0	0	0.3953	#DIV/0!	0.268382
	Zfp414	zinc_finger_protein_414	0	0.2	5	1	8	0	0	0.3953	#DIV/0!	0.268382
	Ddr1	discoidin_domain_receptor_family,_member_1	0	0.2	5	1	8	0	0	0.3953	#DIV/0!	0.268382
	Slc29a1	solute_carrier_family_29_(nucleoside_transporters),_member_1	0	0.2	5	1	8	0	0	0.3953	#DIV/0!	0.268382
	Klc4	kinesin_light_chain_4	0	0.2	5	1	8	0	0	0.3953	#DIV/0!	0.268382
	Ammecr1l	AMME_chromosomal_region_gene_1-like	0	0.2	5	1	8	0	0	0.3953	#DIV/0!	0.268382
	Ccdc112	coiled-coil_domain_containing_112	0	0.2	5	1	8	0	0	0.3953	#DIV/0!	0.268382
	Hsd17b4	hydroxysteroid_(17-beta)_dehydrogenase_4	0	0.2	5	1	8	0	0	0.3953	#DIV/0!	0.268382
	Srfbp1	serum_response_factor_binding_protein_1	0	0.2	5	1	8	0	0	0.3953	#DIV/0!	0.268382
	Wdr7	WD_repeat_domain_7	0	0.2	5	1	8	0	0	0.3953	#DIV/0!	0.268382
	Gstp1	glutathione_S-transferase,_pi_1	0	0.2	5	1	8	0	0	0.3953	#DIV/0!	0.268382
	Gm9938	predicted_gene_9938	0	0.2	5	1	8	0	0	0.3953	#DIV/0!	0.268382
	Exoc6	exocyst_complex_component_6	0	0.2	5	1	8	0	0	0.3953	#DIV/0!	0.268382
	Hps6	HPS6,_biogenesis_of_lysosomal_organelles_complex_2_subunit_3	0	0.2	5	1	8	0	0	0.3953	#DIV/0!	0.268382
	Pprc1	peroxisome_proliferative_activated_receptor,_gamma,_coactivator-related_1	0	0.2	5	1	8	0	0	0.3953	#DIV/0!	0.268382
	Xpnpep1	X-prolyl_aminopeptidase_(aminopeptidase_P)_1,_soluble	0	0.2	5	1	8	0	0	0.3953	#DIV/0!	0.268382
	Ptpn18	protein_tyrosine_phosphatase,_non-receptor_type_18	0	0.2	5	1	8	0	0	0.5326	#DIV/0!	0.268382
	Hs6st1	heparan_sulfate_6-O-sulfotransferase_1	0	0.2	5	1	8	0	0	0.5326	#DIV/0!	0.268382
	Gm16152	predicted_gene_16152	0	0.2	5	1	8	0	0	0.5326	#DIV/0!	0.268382
	Pgap1	post-GPI_attachment_to_proteins_1	0	0.2	5	1	8	0	0	0.5326	#DIV/0!	0.268382
	Raph1	Ras_association_(RalGDS/AF-6)_and_pleckstrin_homology_domains_1	0	0.2	5	1	8	0	0	0.5326	#DIV/0!	0.268382
	Fastkd2	FAST_kinase_domains_2	0	0.2	5	1	8	0	0	0.5326	#DIV/0!	0.268382
	Nifk	nucleolar_protein_interacting_with_the_FHA_domain_of_MKI67	0	0.2	5	1	8	0	0	0.5326	#DIV/0!	0.268382
	Gm15445	unknown	0	0.2	5	1	8	0	0	0.5326	#DIV/0!	0.268382
	BC003331	unknown	0	0.2	5	1	8	0	0	0.5326	#DIV/0!	0.268382
	Sell	selectin,_lymphocyte	0	0.2	5	1	8	0	0	0.5326	#DIV/0!	0.268382
	Tomm40l	translocase_of_outer_mitochondrial_membrane_40-like	0	0.2	5	1	8	0	0	0.5326	#DIV/0!	0.268382
	Cd244	unknown	0	0.2	5	1	8	0	0	0.5326	#DIV/0!	0.268382
	Mndal	myeloid_nuclear_differentiation_antigen_like	0	0.2	5	1	8	0	0	0.5326	#DIV/0!	0.268382
	Enah	ENAH_actin_regulator	0	0.2	5	1	8	0	0	0.5326	#DIV/0!	0.268382
	Abca2	ATP-binding_cassette,_sub-family_A_(ABC1),_member_2	0	0.2	5	1	8	0	0	0.5326	#DIV/0!	0.268382
	Pkp4	plakophilin_4	0	0.2	5	1	8	0	0	0.5326	#DIV/0!	0.268382
	Hsd17b12	hydroxysteroid_(17-beta)_dehydrogenase_12	0	0.2	5	1	8	0	0	0.5326	#DIV/0!	0.268382
	Itpa	inosine_triphosphatase_(nucleoside_triphosphate_pyrophosphatase)	0	0.2	5	1	8	0	0	0.5326	#DIV/0!	0.268382
	1700037H04Rik	RIKEN_cDNA_1700037H04_gene	0	0.2	5	1	8	0	0	0.5326	#DIV/0!	0.268382
	Uqcc1	ubiquinol-cytochrome_c_reductase_complex_assembly_factor_1	0	0.2	5	1	8	0	0	0.5326	#DIV/0!	0.268382
	Pmepa1	prostate_transmembrane_protein,_androgen_induced_1	0	0.2	5	1	8	0	0	0.5326	#DIV/0!	0.268382
	Zfp971	zinc_finger_protein_971	0	0.2	5	1	8	0	0	0.5326	#DIV/0!	0.268382
	Rbm3os	RNA_binding_motif_protein_3,_opposite_strand	0	0.2	5	1	8	0	0	0.5326	#DIV/0!	0.268382
	5430427O19Rik	RIKEN_cDNA_5430427O19_gene	0	0.2	5	1	8	0	0	0.5326	#DIV/0!	0.268382
	Tlr13	toll-like_receptor_13	0	0.2	5	1	8	0	0	0.5326	#DIV/0!	0.268382
	Diaph2	diaphanous_related_formin_2	0	0.2	5	1	8	0	0	0.5326	#DIV/0!	0.268382
	Fam199x	family_with_sequence_similarity_199,_X-linked	0	0.2	5	1	8	0	0	0.5326	#DIV/0!	0.268382
	Mtfr1	mitochondrial_fission_regulator_1	0	0.2	5	1	8	0	0	0.5326	#DIV/0!	0.268382
	Rab33b	RAB33B,_member_RAS_oncogene_family	0	0.2	5	1	8	0	0	0.5326	#DIV/0!	0.268382
	Scnm1	sodium_channel_modifier_1	0	0.2	5	1	8	0	0	0.5326	#DIV/0!	0.268382
	Notch2	notch_2	0	0.2	5	1	8	0	0	0.5326	#DIV/0!	0.268382
	Dennd2d	DENN/MADD_domain_containing_2D	0	0.2	5	1	8	0	0	0.5326	#DIV/0!	0.268382
	Eif4e	eukaryotic_translation_initiation_factor_4E	0	0.2	5	1	8	0	0	0.5326	#DIV/0!	0.268382
	Pigk	phosphatidylinositol_glycan_anchor_biosynthesis,_class_K	0	0.2	5	1	8	0	0	0.5326	#DIV/0!	0.268382
	Nsmaf	neutral_sphingomyelinase_(N-SMase)_activation_associated_factor	0	0.2	5	1	8	0	0	0.5326	#DIV/0!	0.268382
	Exosc3	exosome_component_3	0	0.2	5	1	8	0	0	0.5326	#DIV/0!	0.268382
	Slc25a51	solute_carrier_family_25,_member_51	0	0.2	5	1	8	0	0	0.5326	#DIV/0!	0.268382
	Tmem38b	transmembrane_protein_38B	0	0.2	5	1	8	0	0	0.5326	#DIV/0!	0.268382
	Ppt1	palmitoyl-protein_thioesterase_1	0	0.2	5	1	8	0	0	0.5326	#DIV/0!	0.268382
	Trit1	tRNA_isopentenyltransferase_1	0	0.2	5	1	8	0	0	0.5326	#DIV/0!	0.268382
	2510039O18Rik	RIKEN_cDNA_2510039O18_gene	0	0.2	5	1	8	0	0	0.5326	#DIV/0!	0.268382
	Fzd1	frizzled_class_receptor_1	0	0.2	5	1	8	0	0	0.5326	#DIV/0!	0.268382
	Abcb1b	ATP-binding_cassette,_sub-family_B_(MDR/TAP),_member_1B	0	0.2	5	1	8	0	0	0.5326	#DIV/0!	0.268382
	Babam2	BRISC_and_BRCA1_A_complex_member_2	0	0.2	5	1	8	0	0	0.5326	#DIV/0!	0.268382
	Lap3	leucine_aminopeptidase_3	0	0.2	5	1	8	0	0	0.5326	#DIV/0!	0.268382
	Kit	KIT_proto-oncogene_receptor_tyrosine_kinase	0	0.2	5	1	8	0	0	0.5326	#DIV/0!	0.268382
	Cxcl10	chemokine_(C-X-C_motif)_ligand_10	0	0.2	5	1	8	0	0	0.5326	#DIV/0!	0.268382
	Cxcl13	chemokine_(C-X-C_motif)_ligand_13	0	0.2	5	1	8	0	0	0.5326	#DIV/0!	0.268382
	Antxr2	anthrax_toxin_receptor_2	0	0.2	5	1	8	0	0	0.5326	#DIV/0!	0.268382
	Pxmp2	peroxisomal_membrane_protein_2	0	0.2	5	1	8	0	0	0.5326	#DIV/0!	0.268382
	Fbxw8	F-box_and_WD-40_domain_protein_8	0	0.2	5	1	8	0	0	0.5326	#DIV/0!	0.268382
	Ddx55	DEAD_(Asp-Glu-Ala-Asp)_box_polypeptide_55	0	0.2	5	1	8	0	0	0.5326	#DIV/0!	0.268382
	Ywhag	tyrosine_3-monooxygenase/tryptophan_5-monooxygenase_activation_protein,_gamma_polypeptide	0	0.2	5	1	8	0	0	0.5326	#DIV/0!	0.268382
	Alkbh4	alkB_homolog_4,_lysine_demethylase	0	0.2	5	1	8	0	0	0.5326	#DIV/0!	0.268382
	C1galt1	core_1_synthase,_glycoprotein-N-acetylgalactosamine_3-beta-galactosyltransferase,_1	0	0.2	5	1	8	0	0	0.5326	#DIV/0!	0.268382
	Zfp800	zinc_finger_protein_800	0	0.2	5	1	8	0	0	0.5326	#DIV/0!	0.268382
	Tmem209	transmembrane_protein_209	0	0.2	5	1	8	0	0	0.5326	#DIV/0!	0.268382
	4930599N23Rik	RIKEN_cDNA_4930599N23_gene	0	0.2	5	1	8	0	0	0.5326	#DIV/0!	0.268382
	Ndufb2	NADH:ubiquinone_oxidoreductase_subunit_B2	0	0.2	5	1	8	0	0	0.5326	#DIV/0!	0.268382
	Hotairm1	Hoxa_transcript_antisense_RNA,_myeloid-specific_1	0	0.2	5	1	8	0	0	0.5326	#DIV/0!	0.268382
	Il12rb2	interleukin_12_receptor,_beta_2	0	0.2	5	1	8	0	0	0.5326	#DIV/0!	0.268382
	Aak1	AP2_associated_kinase_1	0	0.2	5	1	8	0	0	0.5326	#DIV/0!	0.268382
	Chchd6	coiled-coil-helix-coiled-coil-helix_domain_containing_6	0	0.2	5	1	8	0	0	0.5326	#DIV/0!	0.268382
	Ltbr	lymphotoxin_B_receptor	0	0.2	5	1	8	0	0	0.5326	#DIV/0!	0.268382
	Parp11	poly_(ADP-ribose)_polymerase_family,_member_11	0	0.2	5	1	8	0	0	0.5326	#DIV/0!	0.268382
	Clec12a	C-type_lectin_domain_family_12,_member_a	0	0.2	5	1	8	0	0	0.5326	#DIV/0!	0.268382
	Bcl2l14	BCL2-like_14_(apoptosis_facilitator)	0	0.2	5	1	8	0	0	0.5326	#DIV/0!	0.268382
	Mrps35	mitochondrial_ribosomal_protein_S35	0	0.2	5	1	8	0	0	0.5326	#DIV/0!	0.268382
	Lilra6	leukocyte_immunoglobulin-like_receptor,_subfamily_A_(with_TM_domain),_member_6	0	0.2	5	1	8	0	0	0.5326	#DIV/0!	0.268382
	Slc1a5	solute_carrier_family_1_(neutral_amino_acid_transporter),_member_5	0	0.2	5	1	8	0	0	0.5326	#DIV/0!	0.268382
	Mypopos	Myb-related_transcription_factor,_partner_of_profilin,_opposite_strand	0	0.2	5	1	8	0	0	0.5326	#DIV/0!	0.268382
	Gm26890	unknown	0	0.2	5	1	8	0	0	0.5326	#DIV/0!	0.268382
	Hps5	HPS5,_biogenesis_of_lysosomal_organelles_complex_2_subunit_2	0	0.2	5	1	8	0	0	0.5326	#DIV/0!	0.268382
	Uevld	UEV_and_lactate/malate_dehyrogenase_domains	0	0.2	5	1	8	0	0	0.5326	#DIV/0!	0.268382
	Tubgcp5	tubulin,_gamma_complex_associated_protein_5	0	0.2	5	1	8	0	0	0.5326	#DIV/0!	0.268382
	Mphosph10	M-phase_phosphoprotein_10_(U3_small_nucleolar_ribonucleoprotein)	0	0.2	5	1	8	0	0	0.5326	#DIV/0!	0.268382
	Slco3a1	solute_carrier_organic_anion_transporter_family,_member_3a1	0	0.2	5	1	8	0	0	0.5326	#DIV/0!	0.268382
	Trim12a	tripartite_motif-containing_12A	0	0.2	5	1	8	0	0	0.5326	#DIV/0!	0.268382
	Gm4070	predicted_gene_4070	0	0.2	5	1	8	0	0	0.5326	#DIV/0!	0.268382
	Thumpd1	THUMP_domain_containing_1	0	0.2	5	1	8	0	0	0.5326	#DIV/0!	0.268382
	Usp31	ubiquitin_specific_peptidase_31	0	0.2	5	1	8	0	0	0.5326	#DIV/0!	0.268382
	Gm42715	unknown	0	0.2	5	1	8	0	0	0.5326	#DIV/0!	0.268382
	Chst15	carbohydrate_sulfotransferase_15	0	0.2	5	1	8	0	0	0.5326	#DIV/0!	0.268382
	Map3k5	mitogen-activated_protein_kinase_kinase_kinase_5	0	0.2	5	1	8	0	0	0.5326	#DIV/0!	0.268382
	Fam26f	unknown	0	0.2	5	1	8	0	0	0.5326	#DIV/0!	0.268382
	Nus1	NUS1_dehydrodolichyl_diphosphate_synthase_subunit	0	0.2	5	1	8	0	0	0.5326	#DIV/0!	0.268382
	Arid5b	AT_rich_interactive_domain_5B_(MRF1-like)	0	0.2	5	1	8	0	0	0.5326	#DIV/0!	0.268382
	Pofut2	protein_O-fucosyltransferase_2	0	0.2	5	1	8	0	0	0.5326	#DIV/0!	0.268382
	Glt8d2	glycosyltransferase_8_domain_containing_2	0	0.2	5	1	8	0	0	0.5326	#DIV/0!	0.268382
	Txnrd1	thioredoxin_reductase_1	0	0.2	5	1	8	0	0	0.5326	#DIV/0!	0.268382
	Nab2	Ngfi-A_binding_protein_2	0	0.2	5	1	8	0	0	0.5326	#DIV/0!	0.268382
	Eif4ebp1	eukaryotic_translation_initiation_factor_4E_binding_protein_1	0	0.2	5	1	8	0	0	0.5326	#DIV/0!	0.268382
	Ints10	integrator_complex_subunit_10	0	0.2	5	1	8	0	0	0.5326	#DIV/0!	0.268382
	Abce1	ATP-binding_cassette,_sub-family_E_(OABP),_member_1	0	0.2	5	1	8	0	0	0.5326	#DIV/0!	0.268382
	Samd1	sterile_alpha_motif_domain_containing_1	0	0.2	5	1	8	0	0	0.5326	#DIV/0!	0.268382
	Papd5	unknown	0	0.2	5	1	8	0	0	0.5326	#DIV/0!	0.268382
	Acd	adrenocortical_dysplasia	0	0.2	5	1	8	0	0	0.5326	#DIV/0!	0.268382
	Zfp276	zinc_finger_protein_(C2H2_type)_276	0	0.2	5	1	8	0	0	0.5326	#DIV/0!	0.268382
	Cog2	component_of_oligomeric_golgi_complex_2	0	0.2	5	1	8	0	0	0.5326	#DIV/0!	0.268382
	Glt8d1	glycosyltransferase_8_domain_containing_1	0	0.2	5	1	8	0	0	0.5326	#DIV/0!	0.268382
	Ccnb1ip1	cyclin_B1_interacting_protein_1	0	0.2	5	1	8	0	0	0.5326	#DIV/0!	0.268382
	Zfhx2	zinc_finger_homeobox_2	0	0.2	5	1	8	0	0	0.5326	#DIV/0!	0.268382
	Ecsit	ECSIT_signalling_integrator	0	0.2	5	1	8	0	0	0.5326	#DIV/0!	0.268382
	Slc37a2	solute_carrier_family_37_(glycerol-3-phosphate_transporter),_member_2	0	0.2	5	1	8	0	0	0.5326	#DIV/0!	0.268382
	Rab39	RAB39,_member_RAS_oncogene_family	0	0.2	5	1	8	0	0	0.5326	#DIV/0!	0.268382
	Map2k5	mitogen-activated_protein_kinase_kinase_5	0	0.2	5	1	8	0	0	0.5326	#DIV/0!	0.268382
	Dnajc13	DnaJ_heat_shock_protein_family_(Hsp40)_member_C13	0	0.2	5	1	8	0	0	0.5326	#DIV/0!	0.268382
	Mrpl3	mitochondrial_ribosomal_protein_L3	0	0.2	5	1	8	0	0	0.5326	#DIV/0!	0.268382
	Slc25a20	solute_carrier_family_25_(mitochondrial_carnitine/acylcarnitine_translocase),_member_20	0	0.2	5	1	8	0	0	0.5326	#DIV/0!	0.268382
	Sec22c	SEC22_homolog_C,_vesicle_trafficking_protein	0	0.2	5	1	8	0	0	0.5326	#DIV/0!	0.268382
	Xcr1	chemokine_(C_motif)_receptor_1	0	0.2	5	1	8	0	0	0.5326	#DIV/0!	0.268382
	9930111J21Rik1	RIKEN_cDNA_9930111J21_gene_1	0	0.2	5	1	8	0	0	0.5326	#DIV/0!	0.268382
	9930111J21Rik2	RIKEN_cDNA_9930111J21_gene_2	0	0.2	5	1	8	0	0	0.5326	#DIV/0!	0.268382
	Anxa6	annexin_A6	0	0.2	5	1	8	0	0	0.5326	#DIV/0!	0.268382
	Irgm2	immunity-related_GTPase_family_M_member_2	0	0.2	5	1	8	0	0	0.5326	#DIV/0!	0.268382
	Tnfrsf13b	tumor_necrosis_factor_receptor_superfamily,_member_13b	0	0.2	5	1	8	0	0	0.5326	#DIV/0!	0.268382
	Dvl2	dishevelled_segment_polarity_protein_2	0	0.2	5	1	8	0	0	0.5326	#DIV/0!	0.268382
	Acadvl	acyl-Coenzyme_A_dehydrogenase,_very_long_chain	0	0.2	5	1	8	0	0	0.5326	#DIV/0!	0.268382
	Mettl16	methyltransferase_like_16	0	0.2	5	1	8	0	0	0.5326	#DIV/0!	0.268382
	Nme1	NME/NM23_nucleoside_diphosphate_kinase_1	0	0.2	5	1	8	0	0	0.5326	#DIV/0!	0.268382
	Slc35b1	solute_carrier_family_35,_member_B1	0	0.2	5	1	8	0	0	0.5326	#DIV/0!	0.268382
	Snx11	sorting_nexin_11	0	0.2	5	1	8	0	0	0.5326	#DIV/0!	0.268382
	Cisd3	CDGSH_iron_sulfur_domain_3	0	0.2	5	1	8	0	0	0.5326	#DIV/0!	0.268382
	Cd79b	CD79B_antigen	0	0.2	5	1	8	0	0	0.5326	#DIV/0!	0.268382
	Tbcd	tubulin-specific_chaperone_d	0	0.2	5	1	8	0	0	0.5326	#DIV/0!	0.268382
	Wrnip1	Werner_helicase_interacting_protein_1	0	0.2	5	1	8	0	0	0.5326	#DIV/0!	0.268382
	Pak1ip1	PAK1_interacting_protein_1	0	0.2	5	1	8	0	0	0.5326	#DIV/0!	0.268382
	Ogn	osteoglycin	0	0.2	5	1	8	0	0	0.5326	#DIV/0!	0.268382
	Arl10	ADP-ribosylation_factor-like_10	0	0.2	5	1	8	0	0	0.5326	#DIV/0!	0.268382
	Prr7	proline_rich_7_(synaptic)	0	0.2	5	1	8	0	0	0.5326	#DIV/0!	0.268382
	1810034E14Rik	RIKEN_cDNA_1810034E14_gene	0	0.2	5	1	8	0	0	0.5326	#DIV/0!	0.268382
	Zfp729a	zinc_finger_protein_729a	0	0.2	5	1	8	0	0	0.5326	#DIV/0!	0.268382
	Slc12a7	solute_carrier_family_12,_member_7	0	0.2	5	1	8	0	0	0.5326	#DIV/0!	0.268382
	Cwc27	CWC27_spliceosome-associated_protein	0	0.2	5	1	8	0	0	0.5326	#DIV/0!	0.268382
	Ercc8	excision_repaiross-complementing_rodent_repair_deficiency,_complementation_group_8	0	0.2	5	1	8	0	0	0.5326	#DIV/0!	0.268382
	Iah1	isoamyl_acetate-hydrolyzing_esterase_1_homolog	0	0.2	5	1	8	0	0	0.5326	#DIV/0!	0.268382
	Gpr65	G-protein_coupled_receptor_65	0	0.2	5	1	8	0	0	0.5326	#DIV/0!	0.268382
	Sla	src-like_adaptor	0	0.2	5	1	8	0	0	0.5326	#DIV/0!	0.268382
	Atxn10	ataxin_10	0	0.2	5	1	8	0	0	0.5326	#DIV/0!	0.268382
	Lmf2	lipase_maturation_factor_2	0	0.2	5	1	8	0	0	0.5326	#DIV/0!	0.268382
	Lrrk2	leucine-rich_repeat_kinase_2	0	0.2	5	1	8	0	0	0.5326	#DIV/0!	0.268382
	Arid2	AT_rich_interactive_domain_2_(ARID,_RFX-like)	0	0.2	5	1	8	0	0	0.5326	#DIV/0!	0.268382
	Ppp1r1a	protein_phosphatase_1,_regulatory_inhibitor_subunit_1A	0	0.2	5	1	8	0	0	0.5326	#DIV/0!	0.268382
	Mefv	Mediterranean_fever	0	0.2	5	1	8	0	0	0.5326	#DIV/0!	0.268382
	Trap1	TNF_receptor-associated_protein_1	0	0.2	5	1	8	0	0	0.5326	#DIV/0!	0.268382
	Ppl	periplakin	0	0.2	5	1	8	0	0	0.5326	#DIV/0!	0.268382
	Alg1	asparagine-linked_glycosylation_1_(beta-1,4-mannosyltransferase)	0	0.2	5	1	8	0	0	0.5326	#DIV/0!	0.268382
	1810013L24Rik	RIKEN_cDNA_1810013L24_gene	0	0.2	5	1	8	0	0	0.5326	#DIV/0!	0.268382
	3110001I22Rik	unknown	0	0.2	5	1	8	0	0	0.5326	#DIV/0!	0.268382
	Lrrc58	leucine_rich_repeat_containing_58	0	0.2	5	1	8	0	0	0.5326	#DIV/0!	0.268382
	Abhd10	abhydrolase_domain_containing_10	0	0.2	5	1	8	0	0	0.5326	#DIV/0!	0.268382
	Zbtb11	zinc_finger_and_BTB_domain_containing_11	0	0.2	5	1	8	0	0	0.5326	#DIV/0!	0.268382
	Prdm15	PR_domain_containing_15	0	0.2	5	1	8	0	0	0.5326	#DIV/0!	0.268382
	Serac1	serine_active_site_containing_1	0	0.2	5	1	8	0	0	0.5326	#DIV/0!	0.268382
	Zfp942	zinc_finger_protein_942	0	0.2	5	1	8	0	0	0.5326	#DIV/0!	0.268382
	Gm43796	unknown	0	0.2	5	1	8	0	0	0.5326	#DIV/0!	0.268382
	Jpt2	Jupiter_microtubule_associated_homolog_2	0	0.2	5	1	8	0	0	0.5326	#DIV/0!	0.268382
	Lmf1	lipase_maturation_factor_1	0	0.2	5	1	8	0	0	0.5326	#DIV/0!	0.268382
	Cuta	cutA_divalent_cation_tolerance_homolog	0	0.2	5	1	8	0	0	0.5326	#DIV/0!	0.268382
	D17H6S53E	DNA_segment,_Chr_17,_human_D6S53E	0	0.2	5	1	8	0	0	0.5326	#DIV/0!	0.268382
	H2-T24	histocompatibility_2,_T_region_locus_24	0	0.2	5	1	8	0	0	0.5326	#DIV/0!	0.268382
	Heatr5b	HEAT_repeat_containing_5B	0	0.2	5	1	8	0	0	0.5326	#DIV/0!	0.268382
	Slc35a4	solute_carrier_family_35,_member_A4	0	0.2	5	1	8	0	0	0.5326	#DIV/0!	0.268382
	Gnpda1	glucosamine-6-phosphate_deaminase_1	0	0.2	5	1	8	0	0	0.5326	#DIV/0!	0.268382
	Atg12	autophagy_related_12	0	0.2	5	1	8	0	0	0.5326	#DIV/0!	0.268382
	Snx24	sorting_nexing_24	0	0.2	5	1	8	0	0	0.5326	#DIV/0!	0.268382
	Iigp1	interferon_inducible_GTPase_1	0	0.2	5	1	8	0	0	0.5326	#DIV/0!	0.268382
	Afg3l2	AFG3-like_AAA_ATPase_2	0	0.2	5	1	8	0	0	0.5326	#DIV/0!	0.268382
	Rbm14	RNA_binding_motif_protein_14	0	0.2	5	1	8	0	0	0.5326	#DIV/0!	0.268382
	Fkbp2	FK506_binding_protein_2	0	0.2	5	1	8	0	0	0.5326	#DIV/0!	0.268382
	Sgms1	sphingomyelin_synthase_1	0	0.2	5	1	8	0	0	0.5326	#DIV/0!	0.268382
	Pik3ap1	phosphoinositide-3-kinase_adaptor_protein_1	0	0.2	5	1	8	0	0	0.5326	#DIV/0!	0.268382
	Erlin1	ER_lipid_raft_associated_1	0	0.2	5	1	8	0	0	0.5326	#DIV/0!	0.268382
	Cacul1	CDK2_associated,_cullin_domain_1	0	0.2	5	1	8	0	0	0.5326	#DIV/0!	0.268382
	Cdc73	cell_division_cycle_73,_Paf1/RNA_polymerase_II_complex_component	0	0.2	5	1	8	0	0	0.5509	#DIV/0!	0.268382
	Atf3	activating_transcription_factor_3	0	0.2	5	1	8	0	0	0.5509	#DIV/0!	0.268382
	Kdm7a	lysine_(K)-specific_demethylase_7A	0	0.2	5	1	8	0	0	0.5509	#DIV/0!	0.268382
	Fadd	Fas_(TNFRSF6)-associated_via_death_domain	0	0.2	5	1	8	0	0	0.5509	#DIV/0!	0.268382
	Midn	midnolin	0	0.2	5	1	8	0	0	0.5509	#DIV/0!	0.268382
	1700019D03Rik	RIKEN_cDNA_1700019D03_gene	0	0.2	5	1	8	0	0	0.7905	#DIV/0!	0.268382
	Slamf9	SLAM_family_member_9	0	0.2	5	1	8	0	0	0.7905	#DIV/0!	0.268382
	Kmo	kynurenine_3-monooxygenase_(kynurenine_3-hydroxylase)	0	0.2	5	1	8	0	0	0.7905	#DIV/0!	0.268382
	Atp6ap1	ATPase,_H+_transporting,_lysosomal_accessory_protein_1	0	0.2	5	1	8	0	0	0.7905	#DIV/0!	0.268382
	Scmh1	sex_comb_on_midleg_homolog_1	0	0.2	5	1	8	0	0	0.7905	#DIV/0!	0.268382
	Acot7	acyl-CoA_thioesterase_7	0	0.2	5	1	8	0	0	0.7905	#DIV/0!	0.268382
	Uvssa	UV_stimulated_scaffold_protein_A	0	0.2	5	1	8	0	0	0.7905	#DIV/0!	0.268382
	Orai1	ORAI_calcium_release-activated_calcium_modulator_1	0	0.2	5	1	8	0	0	0.7905	#DIV/0!	0.268382
	Frmd4b	FERM_domain_containing_4B	0	0.2	5	1	8	0	0	0.7905	#DIV/0!	0.268382
	Ttll3	tubulin_tyrosine_ligase-like_family,_member_3	0	0.2	5	1	8	0	0	0.7905	#DIV/0!	0.268382
	Nectin2	nectin_cell_adhesion_molecule_2	0	0.2	5	1	8	0	0	0.7905	#DIV/0!	0.268382
	Hdgfl3	HDGF_like_3	0	0.2	5	1	8	0	0	0.7905	#DIV/0!	0.268382
	Prkcb	protein_kinase_C,_beta	0	0.2	5	1	8	0	0	0.7905	#DIV/0!	0.268382
	Nrp1	neuropilin_1	0	0.2	5	1	8	0	0	0.7905	#DIV/0!	0.268382
	Mtmr2	myotubularin_related_protein_2	0	0.2	5	1	8	0	0	0.7905	#DIV/0!	0.268382
	St3gal4	ST3_beta-galactoside_alpha-2,3-sialyltransferase_4	0	0.2	5	1	8	0	0	0.7905	#DIV/0!	0.268382
	BC018473	cDNA_sequence_BC018473	0	0.2	5	1	8	0	0	0.7905	#DIV/0!	0.268382
	Gpd2	glycerol_phosphate_dehydrogenase_2,_mitochondrial	0	0.2	5	1	8	0	0	1.0652	#DIV/0!	0.268382
	AI504432	expressed_sequence_AI504432	0	0.2	5	1	8	0	0	1.0652	#DIV/0!	0.268382
	Mllt3	myeloid/lymphoid_or_mixed-lineage_leukemia;_translocated_to,_3	0	0.2	5	1	8	0	0	1.0652	#DIV/0!	0.268382
	Pi4k2b	phosphatidylinositol_4-kinase_type_2_beta	0	0.2	5	1	8	0	0	1.0652	#DIV/0!	0.268382
	Denr	density-regulated_protein	0	0.2	5	1	8	0	0	1.0652	#DIV/0!	0.268382
	Itpr1	inositol_1,4,5-trisphosphate_receptor_1	0	0.2	5	1	8	0	0	1.0652	#DIV/0!	0.268382
	Erf	Ets2_repressor_factor	0	0.2	5	1	8	0	0	1.0652	#DIV/0!	0.268382
	Mcpt4	mast_cell_protease_4	0	0.2	5	1	8	0	0	1.0652	#DIV/0!	0.268382
	Pml	promyelocytic_leukemia	0	0.2	5	1	8	0	0	1.0652	#DIV/0!	0.268382
	Vps13c	vacuolar_protein_sorting_13C	0	0.2	5	1	8	0	0	1.0652	#DIV/0!	0.268382
	Fam46a	unknown	0	0.2	5	1	8	0	0	1.0652	#DIV/0!	0.268382
	Ifi47	interferon_gamma_inducible_protein_47	0	0.2	5	1	8	0	0	1.0652	#DIV/0!	0.268382
	Znhit3	zinc_finger,_HIT_type_3	0	0.2	5	1	8	0	0	1.0652	#DIV/0!	0.268382
	A530099J19Rik	unknown	0	0.2	5	1	8	0	0	1.0652	#DIV/0!	0.268382
	Pik3r6	phosphoinositide-3-kinase_regulatory_subunit_5	0	0.2	5	1	8	0	0	1.1858	#DIV/0!	0.268382
	Wfdc17	WAP_four-disulfide_core_domain_17	0	0.2	5	1	8	0	0	1.1858	#DIV/0!	0.268382
	Ifi203	interferon_activated_gene_203	0	0.2	5	1	8	0	0	1.5979	#DIV/0!	0.268382
	Ifi205	interferon_activated_gene_205	0	0.2	5	1	8	0	0	1.5979	#DIV/0!	0.268382
	Tnip3	TNFAIP3_interacting_protein_3	0	0.2	5	1	8	0	0	1.5979	#DIV/0!	0.268382
	Tgtp1	T_cell_specific_GTPase_1	0	0.2	5	1	8	0	0	1.5979	#DIV/0!	0.268382
	Tgtp2	T_cell_specific_GTPase_2	0	0.2	5	1	8	0	0	1.5979	#DIV/0!	0.268382
	Lilr4b	leukocyte_immunoglobulin-like_receptor,_subfamily_B,_member_4B	0	0.2	5	1	8	0	0	2.1305	#DIV/0!	0.268382
	Serpina3f	serine_(or_cysteine)_peptidase_inhibitor,_clade_A,_member_3F	0	0.2	5	1	8	0	0	2.1305	#DIV/0!	0.268382
	Il1rn	interleukin_1_receptor_antagonist	0	0.2	5	1	8	0	0	2.1739	#DIV/0!	0.268382
	Gle1	GLE1_RNA_export_mediator_(yeast)	0	0.2	5	1	8	0	0	2.1739	#DIV/0!	0.268382
	Kiz	kizuna_centrosomal_protein	0	0.2	5	1	8	0	0	2.1739	#DIV/0!	0.268382
	Apmap	adipocyte_plasma_membrane_associated_protein	0	0.2	5	1	8	0	0	2.1739	#DIV/0!	0.268382
	Actr5	ARP5_actin-related_protein_5	0	0.2	5	1	8	0	0	2.1739	#DIV/0!	0.268382
	Cdc20	cell_division_cycle_20	0	0.2	5	1	8	0	0	2.1739	#DIV/0!	0.268382
	Icmt	isoprenylcysteine_carboxyl_methyltransferase	0	0.2	5	1	8	0	0	2.1739	#DIV/0!	0.268382
	Bola3	bolA-like_3_(E._coli)	0	0.2	5	1	8	0	0	2.1739	#DIV/0!	0.268382
	Klrd1	killer_cell_lectin-like_receptor,_subfamily_D,_member_1	0	0.2	5	1	8	0	0	2.1739	#DIV/0!	0.268382
	Gm31597	predicted_gene,_31597	0	0.2	5	1	8	0	0	2.1739	#DIV/0!	0.268382
	Thap11	THAP_domain_containing_11	0	0.2	5	1	8	0	0	2.1739	#DIV/0!	0.268382
	Maf	avian_musculoaponeurotic_fibrosarcoma_oncogene_homolog	0	0.2	5	1	8	0	0	2.1739	#DIV/0!	0.268382
	Cant1	calcium_activated_nucleotidase_1	0	0.2	5	1	8	0	0	2.1739	#DIV/0!	0.268382
	Nfil3	nuclear_factor,_interleukin_3,_regulated	0	0.2	5	1	8	0	0	2.1739	#DIV/0!	0.268382
	Mettl26	methyltransferase_like_26	0	0.2	5	1	8	0	0	2.1739	#DIV/0!	0.268382
	Carnmt1	carnosine_N-methyltransferase_1	0	0.2	5	1	8	0	0	2.1739	#DIV/0!	0.268382
	Rcl1	RNA_terminal_phosphate_cyclase-like_1	0	0.2	5	1	8	0	0	2.1739	#DIV/0!	0.268382
	Fas	Fas_(TNF_receptor_superfamily_member_6)	0	0.2	5	1	8	0	0	2.1739	#DIV/0!	0.268382
	Nolc1	nucleolar_and_coiled-body_phosphoprotein_1	0	0.2	5	1	8	0	0	2.1739	#DIV/0!	0.268382
	Edem3	ER_degradation_enhancer,_mannosidase_alpha-like_3	0	0.2	5	1	8	0	0	2.4361	#DIV/0!	0.268382
	Ifi213	interferon_activated_gene_213	0	0.2	5	1	8	0	0	2.4361	#DIV/0!	0.268382
	Rrp15	ribosomal_RNA_processing_15_homolog_(S._cerevisiae)	0	0.2	5	1	8	0	0	2.4361	#DIV/0!	0.268382
	1700096K18Rik	RIKEN_cDNA_1700096K18_gene	0	0.2	5	1	8	0	0	2.4361	#DIV/0!	0.268382
	Actr3b	ARP3_actin-related_protein_3B	0	0.2	5	1	8	0	0	2.4361	#DIV/0!	0.268382
	Tlr1	toll-like_receptor_1	0	0.2	5	1	8	0	0	2.4361	#DIV/0!	0.268382
	Bicd1	BICD_cargo_adaptor_1	0	0.2	5	1	8	0	0	2.4361	#DIV/0!	0.268382
	Smg9	smg-9_homolog,_nonsense_mediated_mRNA_decay_factor_(C._elegans)	0	0.2	5	1	8	0	0	2.4361	#DIV/0!	0.268382
	Kctd14	potassium_channel_tetramerisation_domain_containing_14	0	0.2	5	1	8	0	0	2.4361	#DIV/0!	0.268382
	Trim12c	tripartite_motif-containing_12C	0	0.2	5	1	8	0	0	2.4361	#DIV/0!	0.268382
	Palb2	partner_and_localizer_of_BRCA2	0	0.2	5	1	8	0	0	2.4361	#DIV/0!	0.268382
	Tfdp1	transcription_factor_Dp_1	0	0.2	5	1	8	0	0	2.4361	#DIV/0!	0.268382
	Nek4	NIMA_(never_in_mitosis_gene_a)-related_expressed_kinase_4	0	0.2	5	1	8	0	0	2.4361	#DIV/0!	0.268382
	Ipo5	importin_5	0	0.2	5	1	8	0	0	2.4361	#DIV/0!	0.268382
	Ip6k2	inositol_hexaphosphate_kinase_2	0	0.2	5	1	8	0	0	2.4361	#DIV/0!	0.268382
	Tmem199	transmembrane_protein_199	0	0.2	5	1	8	0	0	2.4361	#DIV/0!	0.268382
	Abca6	ATP-binding_cassette,_sub-family_A_(ABC1),_member_6	0	0.2	5	1	8	0	0	2.4361	#DIV/0!	0.268382
	Irf4	interferon_regulatory_factor_4	0	0.2	5	1	8	0	0	2.4361	#DIV/0!	0.268382
	Atg2b	autophagy_related_2B	0	0.2	5	1	8	0	0	2.4361	#DIV/0!	0.268382
	Fbxl6	F-box_and_leucine-rich_repeat_protein_6	0	0.2	5	1	8	0	0	2.4361	#DIV/0!	0.268382
	Hic2	hypermethylated_in_cancer_2	0	0.2	5	1	8	0	0	2.4361	#DIV/0!	0.268382
	Rgmb	repulsive_guidance_molecule_family_member_B	0	0.2	5	1	8	0	0	2.4361	#DIV/0!	0.268382
	C4b	complement_component_4B_(Chido_blood_group)	0	0.2	5	1	8	0	0	2.4361	#DIV/0!	0.268382
	Rbp4	retinol_binding_protein_4,_plasma	0	0.2	5	1	8	0	0	2.4361	#DIV/0!	0.268382
	Marveld1	MARVEL_(membrane-associating)_domain_containing_1	0	0.2	5	1	8	0	0	2.4361	#DIV/0!	0.268382
	Neurl1a	neuralized_E3_ubiquitin_protein_ligase_1A	0	0.2	5	1	8	0	0	2.4361	#DIV/0!	0.268382
	Zbp1	Z-DNA_binding_protein_1	0	0.2	5	1	8	0	0	2.6631	#DIV/0!	0.268382
	Cd53	CD53_antigen	0	0.2	5	1	8	0	0	2.7668	#DIV/0!	0.268382
	Nrm	nurim_(nuclear_envelope_membrane_protein)	0	0.2	5	1	8	0	0	4.3478	#DIV/0!	0.268382
	Cxcl9	chemokine_(C-X-C_motif)_ligand_9	0	0.2	5	1	8	0	0	15.9787	#DIV/0!	0.268382
	Ccl17	chemokine_(C-C_motif)_ligand_17	0.125	0.6	5	3	8	1	0.12427	34.2992	276.005	0.060472
	Btbd1	BTB_(POZ)_domain_containing_1	0.125	0.2	5	1	8	1	0.07532	4.3478	57.7244	0.72701
	Atr	ataxia_telangiectasia_and_Rad3_related	0.125	0.2	5	1	8	1	0.154	7.3082	47.4558	0.72701
	Ccnd2	cyclin_D2	0.125	0.8	5	4	8	1	0.308	12.7367	41.3529	0.019457
	Trappc10	trafficking_protein_particle_complex_10	0.125	0.4	5	2	8	1	0.07532	2.8313	37.5903	0.234881
	Nr4a3	nuclear_receptor_subfamily_4,_group_A,_member_3	0.125	0.8	5	4	8	1	0.308	11.5677	37.5575	0.019457
	Tomm5	translocase_of_outer_mitochondrial_membrane_5	0.125	0.4	5	2	8	1	0.07532	2.6197	34.7809	0.234881
	Fbxo4	F-box_protein_4	0.125	0.4	5	2	8	1	0.07532	2.6197	34.7809	0.234881
	Bahd1	bromo_adjacent_homology_domain_containing_1	0.125	0.4	5	2	8	1	0.07532	2.5692	34.1105	0.234881
	Ufsp2	UFM1-specific_peptidase_2	0.125	0.4	5	2	8	1	0.07532	2.5692	34.1105	0.234881
	Ttf1	transcription_termination_factor,_RNA_polymerase_I	0.125	0.2	5	1	8	1	0.07532	2.4361	32.3433	0.72701
	Cse1l	chromosome_segregation_1-like_(S._cerevisiae)	0.125	0.2	5	1	8	1	0.07532	2.4361	32.3433	0.72701
	Rnase4	ribonuclease,_RNase_A_family_4	0.125	0.2	5	1	8	1	0.07532	2.4361	32.3433	0.72701
	Cep126	centrosomal_protein_126	0.125	0.2	5	1	8	1	0.07532	2.4361	32.3433	0.72701
	Pithd1	PITH_(C-terminal_proteasome-interacting_domain_of_thioredoxin-like)_domain_containing_1	0.125	0.2	5	1	8	1	0.07532	2.1739	28.8622	0.72701
	Gtpbp10	GTP-binding_protein_10_(putative)	0.125	0.2	5	1	8	1	0.07532	2.1739	28.8622	0.72701
	Vti1b	vesicle_transport_through_interaction_with_t-SNAREs_1B	0.125	0.2	5	1	8	1	0.07532	2.1739	28.8622	0.72701
	Nek9	NIMA_(never_in_mitosis_gene_a)-related_expressed_kinase_9	0.125	0.2	5	1	8	1	0.07532	2.1739	28.8622	0.72701
	H2-Ke6	H2-K_region_expressed_gene_6	0.125	0.2	5	1	8	1	0.07532	2.1739	28.8622	0.72701
	Cbl	Casitas_B-lineage_lymphoma	0.125	0.4	5	2	8	1	0.12427	3.2266	25.9644	0.234881
	Pdpr	pyruvate_dehydrogenase_phosphatase_regulatory_subunit	0.125	0.4	5	2	8	1	0.154	3.5013	22.7357	0.234881
	Tcf4	transcription_factor_4	0.25	0.6	5	3	8	2	0.22932	4.7936	20.9035	0.15599
	Aamdc	adipogenesis_associated_Mth938_domain_containing	0.125	0.2	5	1	8	1	0.12427	2.4361	19.6033	0.72701
	Ilvbl	ilvB_(bacterial_acetolactate_synthase)-like	0.125	0.2	5	1	8	1	0.12427	2.4361	19.6033	0.72701
	Nectin1	nectin_cell_adhesion_molecule_1	0.125	0.4	5	2	8	1	0.154	2.9869	19.3955	0.234881
	Mta2	metastasis-associated_gene_family,_member_2	0.125	0.6	5	3	8	1	0.15064	2.8902	19.1861	0.089406
	Smim12	small_integral_membrane_protein_12	0.125	0.4	5	2	8	1	0.07532	1.4325	19.0189	0.234881
	Serinc1	serine_incorporator_1	0.125	0.4	5	2	8	1	0.154	2.8313	18.3851	0.234881
	Ifi27l2a	interferon,_alpha-inducible_protein_27_like_2A	0.125	0.6	5	3	8	1	0.19657	3.5153	17.8832	0.060472
	Drap1	Dr1_associated_protein_1_(negative_cofactor_2_alpha)	0.125	0.4	5	2	8	1	0.154	2.7248	17.6935	0.234881
	Pex19	peroxisomal_biogenesis_factor_19	0.25	0.2	5	1	8	2	0.27826	4.8721	17.5092	1
	Tmem115	transmembrane_protein_115	0.125	0.2	5	1	8	1	0.12427	2.1739	17.4934	0.72701
	Tbc1d5	TBC1_domain_family,_member_5	0.125	0.2	5	1	8	1	0.12427	2.1739	17.4934	0.72701
	Mmp23	matrix_metallopeptidase_23	0.125	0.4	5	2	8	1	0.154	2.6197	17.011	0.322224
	Adgre4	adhesion_G_protein-coupled_receptor_E4	0.125	0.4	5	2	8	1	0.154	2.6197	17.011	0.322224
	Runx1	runt_related_transcription_factor_1	0.25	0.6	5	3	8	2	0.35057	5.8462	16.6763	0.210648
	Cep63	centrosomal_protein_63	0.125	0.4	5	2	8	1	0.07532	1.2489	16.5813	0.234881
	Lrrc42	leucine_rich_repeat_containing_42	0.125	0.2	5	1	8	1	0.15064	2.4361	16.1717	0.72701
	Zfp771	zinc_finger_protein_771	0.125	0.2	5	1	8	1	0.15064	2.4361	16.1717	0.72701
	Akap8l	A_kinase_(PRKA)_anchor_protein_8-like	0.125	0.2	5	1	8	1	0.15064	2.4361	16.1717	0.72701
	Snx16	sorting_nexin_16	0.125	0.2	5	1	8	1	0.154	2.4361	15.8188	0.72701
	Siglecg	sialic_acid_binding_Ig-like_lectin_G	0.125	0.2	5	1	8	1	0.154	2.4361	15.8188	0.72701
	Cwc25	CWC25_spliceosome-associated_protein	0.125	0.2	5	1	8	1	0.154	2.4361	15.8188	0.72701
	C3	complement_component_3	0.125	0.2	5	1	8	1	0.154	2.4361	15.8188	0.72701
	Sec11a	SEC11_homolog_A,_signal_peptidase_complex_subunit	0.125	0.4	5	2	8	1	0.15064	2.3575	15.6499	0.322224
	Gpr107	G_protein-coupled_receptor_107	0.25	0.6	5	3	8	2	0.46097	7.1791	15.5739	0.15599
	Lrrfip1	leucine_rich_repeat_(in_FLII)_interacting_protein_1	0.125	0.4	5	2	8	1	0.07532	1.1578	15.3717	0.234881
	Psmd13	proteasome_(prosome,_macropain)_26S_subunit,_non-ATPase,_13	0.125	0.6	5	3	8	1	0.19657	3.0149	15.3375	0.089406
	Hbs1l	Hbs1-like_(S._cerevisiae)	0.125	0.6	5	3	8	1	0.07532	1.1115	14.757	0.060472
	Gba	glucosidase,_beta,_acid	0.25	0.6	5	3	8	2	0.22932	3.3359	14.5469	0.112832
	Rpp25l	ribonuclease_P/MRP_25_subunit-like	0.125	0.2	5	1	8	1	0.15064	2.1739	14.4311	0.72701
	Wipi2	WD_repeat_domain,_phosphoinositide_interacting_2	0.125	0.2	5	1	8	1	0.15064	2.1739	14.4311	0.72701
	Parl	presenilin_associated,_rhomboid-like	0.125	0.2	5	1	8	1	0.15064	2.1739	14.4311	0.72701
	Palld	palladin,_cytoskeletal_associated_protein	0.125	0.4	5	2	8	1	0.19657	2.8033	14.2611	0.234881
	Uba6	ubiquitin-like_modifier_activating_enzyme_6	0.125	0.2	5	1	8	1	0.07532	1.0652	14.1423	0.72701
	Eif1b	eukaryotic_translation_initiation_factor_1B	0.125	0.2	5	1	8	1	0.07532	1.0652	14.1423	0.72701
	Hmbox1	homeobox_containing_1	0.125	0.2	5	1	8	1	0.154	2.1739	14.1162	0.72701
	Noct	nocturnin	0.25	0.4	5	2	8	2	0.19959	2.8033	14.0453	0.421067
	Banf1	barrier_to_autointegration_factor_1	0.125	0.4	5	2	8	1	0.19657	2.7248	13.8617	0.234881
	Txnl1	thioredoxin-like_1	0.25	0.6	5	3	8	2	0.19959	2.7528	13.7923	0.15599
	Pak2	p21_(RAC1)_activated_kinase_2	0.25	0.6	5	3	8	2	0.27491	3.6989	13.4549	0.112832
	Atp11a	ATPase,_class_VI,_type_11A	0.25	0.4	5	2	8	2	0.27491	3.5013	12.7362	0.421067
	Furin	furin_(paired_basic_amino_acid_cleaving_enzyme)	0.125	0.2	5	1	8	1	0.19657	2.4361	12.393	0.72701
	Stk38	serine/threonine_kinase_38	0.125	0.2	5	1	8	1	0.19657	2.4361	12.393	0.72701
	Aamp	angio-associated_migratory_protein	0.25	0.6	5	3	8	2	0.30464	3.7592	12.3398	0.112832
	Tubgcp4	tubulin,_gamma_complex_associated_protein_4	0.125	0.4	5	2	8	1	0.07532	0.9279	12.3194	0.234881
	Slmap	sarcolemma_associated_protein	0.125	0.4	5	2	8	1	0.07532	0.9279	12.3194	0.234881
	Trak1	trafficking_protein,_kinesin_binding_1	0.125	0.4	5	2	8	1	0.07532	0.9279	12.3194	0.234881
	Ranbp1	RAN_binding_protein_1	0.125	0.4	5	2	8	1	0.07532	0.9279	12.3194	0.234881
	Trim30a	tripartite_motif-containing_30A	0.125	0.4	5	2	8	1	0.19657	2.3884	12.1504	0.234881
	2610507B11Rik	RIKEN_cDNA_2610507B11_gene	0.125	0.6	5	3	8	1	0.26145	3.1523	12.057	0.089406
	Rp2	retinitis_pigmentosa_2_homolog	0.125	0.4	5	2	8	1	0.07532	0.8999	11.9477	0.234881
	Fam98c	family_with_sequence_similarity_98,_member_C	0.125	0.4	5	2	8	1	0.07532	0.8999	11.9477	0.234881
	Ddx3y	DEAD_(Asp-Glu-Ala-Asp)_box_polypeptide_3,_Y-linked	0.125	0.4	5	2	8	1	0.07532	0.8999	11.9477	0.234881
	Dad1	defender_against_cell_death_1	0.25	0.4	5	2	8	2	0.22932	2.7065	11.8023	0.421067
	Psmc4	proteasome_(prosome,_macropain)_26S_subunit,_ATPase,_4	0.125	0.4	5	2	8	1	0.12427	1.4325	11.5273	0.234881
	Cd24a	CD24a_antigen	0.25	0.2	5	1	8	2	0.37062	4.261	11.497	1
	Dhx9	DEAH_(Asp-Glu-Ala-His)_box_polypeptide_9	0.125	0.2	5	1	8	1	0.19657	2.1739	11.0592	0.72701
	Etfb	electron_transferring_flavoprotein,_beta_polypeptide	0.125	0.2	5	1	8	1	0.19657	2.1739	11.0592	0.72701
	Golph3	golgi_phosphoprotein_3	0.125	0.2	5	1	8	1	0.19657	2.1739	11.0592	0.72701
	Fech	ferrochelatase	0.125	0.2	5	1	8	1	0.19657	2.1739	11.0592	0.72701
	Klrk1	killer_cell_lectin-like_receptor_subfamily_K,_member_1	0.125	0.4	5	2	8	1	0.39314	4.3044	10.9488	0.234881
	Cdc14a	CDC14_cell_division_cycle_14A	0.125	0.6	5	3	8	1	0.15064	1.6441	10.9141	0.089406
	Ifi211	interferon_activated_gene_211	0.125	0.2	5	1	8	1	0.19657	2.1305	10.8384	0.72701
	Chd3	chromodomain_helicase_DNA_binding_protein_3	0.25	0.6	5	3	8	2	0.50457	5.451	10.8033	0.277975
	Ccz1	CCZ1_vacuolar_protein_trafficking_and_biogenesis_associated	0.125	0.4	5	2	8	1	0.12427	1.3231	10.647	0.234881
	Nostrin	nitric_oxide_synthase_trafficker	0.375	0.4	5	2	8	3	0.42589	4.5314	10.6398	0.867445
	Mrps21	mitochondrial_ribosomal_protein_S21	0.25	0.6	5	3	8	2	0.27491	2.8902	10.5133	0.210648
	Vps4b	vacuolar_protein_sorting_4B	0.125	0.2	5	1	8	1	0.07532	0.7905	10.4952	0.72701
	Casz1	castor_zinc_finger_1	0.125	0.2	5	1	8	1	0.07532	0.7905	10.4952	0.72701
	Pgk1	phosphoglycerate_kinase_1	0.125	0.6	5	3	8	1	0.12427	1.2951	10.4217	0.060472
	Fmn1	formin_1	0.25	0.2	5	1	8	2	0.46846	4.8721	10.4002	1
	Puf60	poly-U_binding_splicing_factor_60	0.25	0.4	5	2	8	2	0.22932	2.3575	10.2804	0.53146
	Krt80	keratin_80	0.125	0.2	5	1	8	1	0.154	1.581	10.2662	0.72701
	Igbp1	immunoglobulin_(CD79A)_binding_protein_1	0.25	0.6	5	3	8	2	0.33677	3.4228	10.1636	0.15599
	R3hdm4	R3H_domain_containing_4	0.125	0.4	5	2	8	1	0.07532	0.7625	10.1235	0.234881
	Eea1	early_endosome_antigen_1	0.125	0.4	5	2	8	1	0.07532	0.7625	10.1235	0.234881
	Cnih1	cornichon_family_AMPA_receptor_auxiliary_protein_1	0.125	0.4	5	2	8	1	0.07532	0.7625	10.1235	0.234881
	Nrros	negative_regulator_of_reactive_oxygen_species	0.125	0.4	5	2	8	1	0.07532	0.7625	10.1235	0.234881
	Nras	neuroblastoma_ras_oncogene	0.25	0.4	5	2	8	2	0.22932	2.3141	10.0911	0.53146
	Gipc1	GIPC_PDZ_domain_containing_family,_member_1	0.125	0.4	5	2	8	1	0.12427	1.2489	10.0499	0.322224
	Cd34	CD34_antigen	0.125	0.4	5	2	8	1	0.26145	2.6197	10.0199	0.322224
	Cdc26	cell_division_cycle_26	0.125	0.4	5	2	8	1	0.26145	2.6197	10.0199	0.322224
	Ybx3	Y_box_protein_3	0.125	0.6	5	3	8	1	0.26145	2.572	9.83745	0.089406
	Rnf31	ring_finger_protein_31	0.125	0.2	5	1	8	1	0.24853	2.4361	9.80204	0.72701
	Eapp	E2F-associated_phosphoprotein	0.25	0.4	5	2	8	2	0.27189	2.6197	9.63515	0.53146
	Dtx3l	deltex_3-like,_E3_ubiquitin_ligase	0.25	0.4	5	2	8	2	0.27189	2.6197	9.63515	0.53146
	Ppp1r10	protein_phosphatase_1,_regulatory_subunit_10	0.25	0.4	5	2	8	2	0.27189	2.6197	9.63515	0.53146
	Strada	STE20-related_kinase_adaptor_alpha	0.125	0.4	5	2	8	1	0.2953	2.8313	9.58788	0.322224
	Irf5	interferon_regulatory_factor_5	0.375	0.8	5	4	8	3	0.68095	6.5162	9.56928	0.123622
	Prpf18	pre-mRNA_processing_factor_18	0.125	0.4	5	2	8	1	0.07532	0.7162	9.50876	0.234881
	Cd82	CD82_antigen	0.125	0.4	5	2	8	1	0.07532	0.7162	9.50876	0.234881
	Fam207a	family_with_sequence_similarity_207,_member_A	0.125	0.4	5	2	8	1	0.07532	0.7162	9.50876	0.234881
	Ubqln1	ubiquilin_1	0.125	0.4	5	2	8	1	0.07532	0.7162	9.50876	0.234881
	Lsm14a	LSM14A_mRNA_processing_body_assembly_factor	0.125	0.4	5	2	8	1	0.24853	2.3575	9.48578	0.322224
	Cct8	chaperonin_containing_Tcp1,_subunit_8_(theta)	0.25	0.2	5	1	8	2	0.22932	2.1739	9.47977	1
	Marf1	meiosis_regulator_and_mRNA_stability_1	0.25	0.6	5	3	8	2	0.41209	3.8868	9.43192	0.112832
	Mbd4	methyl-CpG_binding_domain_protein_4	0.125	0.2	5	1	8	1	0.26145	2.4361	9.31765	0.72701
	Rfng	RFNG_O-fucosylpeptide_3-beta-N-acetylglucosaminyltransferase	0.125	0.2	5	1	8	1	0.26145	2.4361	9.31765	0.72701
	Dhx16	DEAH_(Asp-Glu-Ala-His)_box_polypeptide_16	0.125	0.2	5	1	8	1	0.26145	2.4361	9.31765	0.72701
	Etnk1	ethanolamine_kinase_1	0.25	0.2	5	1	8	2	0.22932	2.1305	9.29051	1
	Rex1bd	required_for_excision_1-B_domain_containing	0.125	0.4	5	2	8	1	0.19657	1.7815	9.06293	0.322224
	Pgls	6-phosphogluconolactonase	0.25	0.4	5	2	8	2	0.33677	2.9869	8.86926	0.421067
	Lcp1	lymphocyte_cytosolic_protein_1	0.5	0.6	5	3	8	4	0.99108	8.7532	8.83198	0.248168
	Galnt12	polypeptide_N-acetylgalactosaminyltransferase_12	0.25	0.4	5	2	8	2	0.32084	2.8033	8.73738	0.421067
	Stambp	STAM_binding_protein	0.25	0.4	5	2	8	2	0.27189	2.3575	8.67079	0.53146
	Gm2a	GM2_ganglioside_activator_protein	0.125	0.2	5	1	8	1	0.36862	3.1957	8.66936	0.72701
	Samd9l	sterile_alpha_motif_domain_containing_9-like	0.125	0.2	5	1	8	1	0.12427	1.0652	8.57166	0.72701
	Fndc3a	fibronectin_type_III_domain_containing_3A	0.125	0.2	5	1	8	1	0.12427	1.0652	8.57166	0.72701
	Spib	Spi-B_transcription_factor_(Spi-1/PU.1_related)	0.125	0.4	5	2	8	1	0.154	1.3134	8.52857	0.234881
	Tmem59	transmembrane_protein_59	0.25	0.6	5	3	8	2	0.32385	2.7528	8.50023	0.210648
	Kdm6b	KDM1_lysine_(K)-specific_demethylase_6B	0.5	0.6	5	3	8	4	0.99108	8.2823	8.35684	0.488381
	Prelid1	PRELI_domain_containing_1	0.25	0.6	5	3	8	2	0.19959	1.6441	8.23739	0.15599
	Dnajc21	DnaJ_heat_shock_protein_family_(Hsp40)_member_C21	0.25	0.6	5	3	8	2	0.38331	3.1018	8.09214	0.15599
	Zbtb1	zinc_finger_and_BTB_domain_containing_1	0.25	0.2	5	1	8	2	0.27189	2.1739	7.99551	1
	Acsl5	acyl-CoA_synthetase_long-chain_family_member_5	0.25	0.6	5	3	8	2	0.34721	2.7528	7.92834	0.210648
	Isy1	ISY1_splicing_factor_homolog	0.125	0.2	5	1	8	1	0.308	2.4361	7.90942	0.72701
	Cd200	CD200_antigen	0.375	0.2	5	1	8	3	0.55317	4.3478	7.85979	0.788553
	Zmym2	zinc_finger,_MYM-type_2	0.125	0.2	5	1	8	1	0.31033	2.4361	7.85003	0.72701
	Csk	c-src_tyrosine_kinase	0.125	0.2	5	1	8	1	0.31033	2.4361	7.85003	0.72701
	Smarcc1	SWI/SNF_related,_matrix_associated,_actin_dependent_regulator_of_chromatin,_subfamily_c,_member_1	0.25	0.2	5	1	8	2	0.27826	2.1739	7.81248	1
	Gpx3	glutathione_peroxidase_3	0.25	0.4	5	2	8	2	0.33677	2.6197	7.7789	0.53146
	Ap2m1	adaptor-related_protein_complex_2,_mu_1_subunit	0.25	0.4	5	2	8	2	0.38565	2.9687	7.69791	0.421067
	Rif1	replication_timing_regulatory_factor_1	0.125	0.4	5	2	8	1	0.07532	0.5789	7.68587	0.234881
	Dhrs4	dehydrogenase/reductase_(SDR_family)_member_4	0.125	0.4	5	2	8	1	0.07532	0.5789	7.68587	0.234881
	Eif2s1	eukaryotic_translation_initiation_factor_2,_subunit_1_alpha	0.125	0.4	5	2	8	1	0.07532	0.5789	7.68587	0.234881
	Pja2	praja_ring_finger_ubiquitin_ligase_2	0.125	0.4	5	2	8	1	0.07532	0.5789	7.68587	0.234881
	Pik3c3	phosphatidylinositol_3-kinase_catalytic_subunit_type_3	0.125	0.4	5	2	8	1	0.07532	0.5789	7.68587	0.234881
	Cbx5	chromobox_5	0.125	0.6	5	3	8	1	0.19657	1.5068	7.66546	0.089406
	Churc1	churchill_domain_containing_1	0.25	0.2	5	1	8	2	0.32084	2.4361	7.59288	1
	Actn1	actinin,_alpha_1	0.375	0.4	5	2	8	3	0.93683	7.0726	7.5495	0.738524
	Adora2a	adenosine_A2a_receptor	0.5	0.8	5	4	8	4	0.76478	5.7677	7.54165	0.059802
	Prex1	phosphatidylinositol-3,4,5-trisphosphate-dependent_Rac_exchange_factor_1	0.625	0.8	5	4	8	5	1.20777	9.0994	7.53405	0.053644
	Il11ra1	interleukin_11_receptor,_alpha_chain_1	0.25	0.2	5	1	8	2	0.32385	2.4361	7.52231	1
	Cd86	CD86_antigen	0.125	0.4	5	2	8	1	0.12427	0.9279	7.46681	0.234881
	Spty2d1	SPT2_chromatin_protein_domain_containing_1	0.125	0.4	5	2	8	1	0.19657	1.4605	7.42992	0.234881
	Gm49207	unknown	0.125	0.2	5	1	8	1	0.2953	2.1739	7.36167	0.72701
	Kdm5b	lysine_(K)-specific_demethylase_5B	0.125	0.4	5	2	8	1	0.36862	2.7065	7.34225	0.322224
	Fam173b	unknown	0.125	0.2	5	1	8	1	0.07532	0.5509	7.31413	0.72701
	Tcf20	transcription_factor_20	0.125	0.4	5	2	8	1	0.12427	0.8999	7.24149	0.234881
	Plec	plectin	0.25	0.2	5	1	8	2	0.33677	2.4361	7.23372	1
	Idi1	isopentenyl-diphosphate_delta_isomerase	0.125	0.2	5	1	8	1	0.30128	2.1739	7.21555	0.72701
	Ate1	arginyltransferase_1	0.375	0.4	5	2	8	3	0.35358	2.5412	7.18706	0.616573
	Gsap	gamma-secretase_activating_protein	0.5	0.6	5	3	8	4	0.78516	5.6346	7.17637	0.397073
	Dcaf8	DDB1_and_CUL4_associated_factor_8	0.375	0.4	5	2	8	3	0.39616	2.8313	7.14686	0.616573
	Eif4g1	eukaryotic_translation_initiation_factor_4,_gamma_1	0.25	0.4	5	2	8	2	0.35057	2.4977	7.12468	0.421067
	BC003965	cDNA_sequence_BC003965	0.125	0.4	5	2	8	1	0.36862	2.6197	7.10678	0.322224
	Fcer1g	Fc_receptor,_IgE,_high_affinity_I,_gamma_polypeptide	0.625	1	5	5	8	5	1.40116	9.925	7.08342	0.009997
	Arap2	ArfGAP_with_RhoGAP_domain,_ankyrin_repeat_and_PH_domain_2	0.125	0.2	5	1	8	1	0.15064	1.0652	7.07116	0.72701
	Sema4c	sema_domain,_immunoglobulin_domain_(Ig),_transmembrane_domain_(TM)_and_short_cytoplasmic_domain,_(semaphorin)_4C	0.125	0.2	5	1	8	1	0.07532	0.5326	7.07116	0.72701
	Tmem183a	transmembrane_protein_183A	0.125	0.2	5	1	8	1	0.07532	0.5326	7.07116	0.72701
	Camk1d	calcium/calmodulin-dependent_protein_kinase_ID	0.125	0.2	5	1	8	1	0.07532	0.5326	7.07116	0.72701
	Ciz1	CDKN1A_interacting_zinc_finger_protein_1	0.125	0.2	5	1	8	1	0.07532	0.5326	7.07116	0.72701
	Lnpk	lunapark,_ER_junction_formation_factor	0.125	0.2	5	1	8	1	0.07532	0.5326	7.07116	0.72701
	Smc4	structural_maintenance_of_chromosomes_4	0.125	0.2	5	1	8	1	0.07532	0.5326	7.07116	0.72701
	Gclm	glutamate-cysteine_ligase,_modifier_subunit	0.125	0.2	5	1	8	1	0.07532	0.5326	7.07116	0.72701
	Zfp292	zinc_finger_protein_292	0.125	0.2	5	1	8	1	0.07532	0.5326	7.07116	0.72701
	0610037L13Rik	unknown	0.125	0.2	5	1	8	1	0.07532	0.5326	7.07116	0.72701
	Htt	huntingtin	0.125	0.2	5	1	8	1	0.07532	0.5326	7.07116	0.72701
	Bcl3	B_cell_leukemia/lymphoma_3	0.125	0.2	5	1	8	1	0.07532	0.5326	7.07116	0.72701
	Nutf2	nuclear_transport_factor_2	0.125	0.2	5	1	8	1	0.07532	0.5326	7.07116	0.72701
	Tm9sf1	transmembrane_9_superfamily_member_1	0.125	0.2	5	1	8	1	0.07532	0.5326	7.07116	0.72701
	Appbp2	amyloid_beta_precursor_protein_(cytoplasmic_tail)_binding_protein_2	0.125	0.2	5	1	8	1	0.07532	0.5326	7.07116	0.72701
	Rnf213	ring_finger_protein_213	0.125	0.2	5	1	8	1	0.07532	0.5326	7.07116	0.72701
	Riok1	RIO_kinase_1	0.125	0.2	5	1	8	1	0.07532	0.5326	7.07116	0.72701
	Erh	ERH_mRNA_splicing_and_mitosis_factor	0.125	0.2	5	1	8	1	0.07532	0.5326	7.07116	0.72701
	Thoc6	THO_complex_6	0.125	0.2	5	1	8	1	0.07532	0.5326	7.07116	0.72701
	Gtf2f1	general_transcription_factor_IIF,_polypeptide_1	0.125	0.2	5	1	8	1	0.07532	0.5326	7.07116	0.72701
	Lrpprc	leucine-rich_PPR-motif_containing	0.125	0.2	5	1	8	1	0.07532	0.5326	7.07116	0.72701
	Fam160b1	family_with_sequence_similarity_160,_member_B1	0.125	0.2	5	1	8	1	0.07532	0.5326	7.07116	0.72701
	Ilkap	integrin-linked_kinase-associated_serine/threonine_phosphatase_2C	0.125	0.2	5	1	8	1	0.31033	2.1739	7.00512	0.72701
	Phf23	PHD_finger_protein_23	0.125	0.2	5	1	8	1	0.31033	2.1739	7.00512	0.72701
	Ftsj3	FtsJ_RNA_methyltransferase_homolog_3_(E._coli)	0.125	0.2	5	1	8	1	0.31033	2.1739	7.00512	0.72701
	Commd4	COMM_domain_containing_4	0.25	0.2	5	1	8	2	0.35057	2.4361	6.94897	1
	Col1a1	collagen,_type_I,_alpha_1	0.125	0.2	5	1	8	1	0.154	1.0652	6.91688	0.72701
	Arid4a	AT_rich_interactive_domain_4A_(RBP1-like)	0.375	0.8	5	4	8	3	0.76979	5.1454	6.68416	0.165816
	Rps12-ps3	ribosomal_protein_S12,_pseudogene_3	0.25	0.4	5	2	8	2	0.44394	2.9644	6.67748	0.421067
	Dicer1	dicer_1,_ribonuclease_type_III	0.125	0.6	5	3	8	1	0.19657	1.2951	6.58849	0.060472
	Pitrm1	pitrilysin_metallepetidase_1	0.125	0.4	5	2	8	1	0.39314	2.5692	6.53508	0.322224
	Epb41l2	erythrocyte_membrane_protein_band_4.1_like_2	0.25	0.8	5	4	8	2	0.92632	6.0425	6.52312	0.046677
	Klf6	Kruppel-like_factor_6	0.75	0.8	5	4	8	6	3.19021	20.6994	6.48841	0.122211
	Mpeg1	macrophage_expressed_gene_1	0.5	0.2	5	1	8	4	0.90698	5.8589	6.45979	0.559109
	Cox14	cytochrome_c_oxidase_assembly_protein_14	0.25	0.2	5	1	8	2	0.33677	2.1739	6.45515	1
	Slfn5	schlafen_5	0.25	0.6	5	3	8	2	0.81256	5.2197	6.42377	0.112832
	Zfand5	zinc_finger,_AN1-type_domain_5	0.25	0.6	5	3	8	2	0.60563	3.8825	6.41068	0.112832
	Esf1	ESF1_nucleolar_pre-rRNA_processing_protein_homolog	0.125	0.2	5	1	8	1	0.12427	0.7905	6.36115	0.72701
	Topbp1	topoisomerase_(DNA)_II_binding_protein_1	0.25	0.2	5	1	8	2	0.38331	2.4361	6.35543	1
	Zyx	zyxin	0.375	0.6	5	3	8	3	0.59794	3.7746	6.31267	0.381435
	Prrc2b	proline-rich_coiled-coil_2B	0.125	0.4	5	2	8	1	0.15064	0.9461	6.28054	0.234881
	Ubash3b	ubiquitin_associated_and_SH3_domain_containing,_B	0.25	0.4	5	2	8	2	0.42253	2.6197	6.20003	0.654886
	Pcif1	PDX1_C-terminal_inhibiting_factor_1	0.25	0.4	5	2	8	2	0.41209	2.5412	6.16661	0.53146
	Ddx21	DEAD_(Asp-Glu-Ala-Asp)_box_polypeptide_21	0.125	0.4	5	2	8	1	0.15064	0.9279	6.15972	0.234881
	Pim1	proviral_integration_site_1	0.25	0.4	5	2	8	2	0.51741	3.1789	6.14387	0.421067
	Bcl10	B_cell_leukemia/lymphoma_10	0.125	0.4	5	2	8	1	0.12427	0.7625	6.13583	0.234881
	Pcnp	PEST_proteolytic_signal_containing_nuclear_protein	0.125	0.4	5	2	8	1	0.12427	0.7625	6.13583	0.234881
	Shoc2	Shoc2,_leucine_rich_repeat_scaffold_protein	0.125	0.2	5	1	8	1	0.26145	1.5979	6.11168	0.72701
	Upf2	UPF2_regulator_of_nonsense_transcripts_homolog_(yeast)	0.25	0.2	5	1	8	2	0.71398	4.3478	6.08953	1
	Tpr	translocated_promoter_region,_nuclear_basket_protein	0.5	0.6	5	3	8	4	1.15687	7.0208	6.06879	0.397073
	Zmym4	zinc_finger,_MYM-type_4	0.25	0.2	5	1	8	2	0.40253	2.4361	6.05197	1
	Fbl	fibrillarin	0.125	0.4	5	2	8	1	0.154	0.9279	6.02532	0.234881
	Nckap1l	NCK_associated_protein_1_like	0.375	0.8	5	4	8	3	0.77115	4.6086	5.97627	0.090318
	Nhp2	NHP2_ribonucleoprotein	0.125	0.4	5	2	8	1	0.15064	0.8999	5.97384	0.234881
	Hba-a2	hemoglobin_alpha,_adult_chain_2	1	1	5	5	8	8	3.95296	23.5334	5.95336	0.222222
	Ssfa2	unknown	0.125	0.2	5	1	8	1	0.36862	2.1739	5.8974	0.72701
	Abcc1	ATP-binding_cassette,_sub-family_C_(CFTR/MRP),_member_1	0.125	0.2	5	1	8	1	0.36862	2.1739	5.8974	0.72701
	B230219D22Rik	RIKEN_cDNA_B230219D22_gene	0.375	0.8	5	4	8	3	0.67744	3.9148	5.77881	0.090318
	Eif3i	eukaryotic_translation_initiation_factor_3,_subunit_I	0.375	0.6	5	3	8	3	0.64587	3.7269	5.77036	0.232662
	Fam174a	family_with_sequence_similarity_174,_member_A	0.125	0.4	5	2	8	1	0.12427	0.7162	5.76326	0.322224
	Eprs	glutamyl-prolyl-tRNA_synthetase	0.125	0.4	5	2	8	1	0.12427	0.7162	5.76326	0.322224
	Tubb4b	tubulin,_beta_4B_class_IVB	0.125	0.4	5	2	8	1	0.12427	0.7162	5.76326	0.322224
	Hck	hemopoietic_cell_kinase	0.125	0.4	5	2	8	1	0.12427	0.7162	5.76326	0.322224
	Asna1	arsA_arsenite_transporter,_ATP-binding,_homolog_1_(bacterial)	0.125	0.4	5	2	8	1	0.12427	0.7162	5.76326	0.322224
	Tnpo2	transportin_2_(importin_3,_karyopherin_beta_2b)	0.125	0.4	5	2	8	1	0.12427	0.7162	5.76326	0.322224
	Ddb1	damage_specific_DNA_binding_protein_1	0.125	0.6	5	3	8	1	0.19657	1.1115	5.65447	0.089406
	Cnot2	CCR4-NOT_transcription_complex,_subunit_2	0.25	0.2	5	1	8	2	0.43459	2.4361	5.60551	1
	Exoc2	exocyst_complex_component_2	0.25	0.2	5	1	8	2	0.43459	2.4361	5.60551	1
	Raly	hnRNP-associated_with_lethal_yellow	0.25	0.4	5	2	8	2	0.42554	2.3575	5.54002	0.654886
	Prdm2	PR_domain_containing_2,_with_ZNF_domain	0.25	0.4	5	2	8	2	0.8182	4.5314	5.53825	0.654886
	Hsbp1	heat_shock_factor_binding_protein_1	0.375	0.6	5	3	8	3	0.52462	2.8902	5.50913	0.300953
	Mtdh	metadherin	0.375	0.4	5	2	8	3	0.92002	5.0557	5.49521	1
	Fstl1	follistatin-like_1	0.25	0.2	5	1	8	2	0.44394	2.4361	5.48745	1
	Khsrp	KH-type_splicing_regulatory_protein	0.25	0.2	5	1	8	2	0.44394	2.4361	5.48745	1
	Eif2b2	eukaryotic_translation_initiation_factor_2B,_subunit_2_beta	0.25	0.2	5	1	8	2	0.44511	2.4361	5.47303	1
	Ube2f	ubiquitin-conjugating_enzyme_E2F_(putative)	0.5	0.8	5	4	8	4	0.72119	3.9148	5.42825	0.059802
	Smc2	structural_maintenance_of_chromosomes_2	0.125	0.2	5	1	8	1	0.2953	1.5979	5.41111	0.72701
	Ccl22	chemokine_(C-C_motif)_ligand_22	0.5	0.6	5	3	8	4	3.30868	17.7516	5.36516	0.589948
	Adam11	a_disintegrin_and_metallopeptidase_domain_11	0.125	0.4	5	2	8	1	0.5229	2.8033	5.36106	0.322224
	Cdk6	cyclin-dependent_kinase_6	0.125	0.4	5	2	8	1	0.36862	1.9651	5.33096	0.322224
	Elk3	ELK3,_member_of_ETS_oncogene_family	0.125	0.4	5	2	8	1	0.98286	5.2393	5.33067	0.322224
	Zcchc11	unknown	0.25	0.2	5	1	8	2	0.45802	2.4361	5.31876	1
	Als2cl	ALS2_C-terminal_like	0.25	0.2	5	1	8	2	0.45802	2.4361	5.31876	1
	Pnp	purine-nucleoside_phosphorylase	0.25	0.4	5	2	8	2	0.33677	1.7815	5.28996	0.53146
	Tmem242	transmembrane_protein_242	0.375	0.2	5	1	8	3	0.46104	2.4361	5.28392	0.788553
	Cycs	cytochrome_c,_somatic	0.25	0.6	5	3	8	2	0.34721	1.8277	5.26396	0.112832
	Tmem29	transmembrane_protein_29	0.125	0.2	5	1	8	1	0.07532	0.3953	5.24827	0.72701
	Dennd4b	DENN/MADD_domain_containing_4B	0.125	0.2	5	1	8	1	0.07532	0.3953	5.24827	0.72701
	Rsbn1	rosbin,_round_spermatid_basic_protein_1	0.125	0.2	5	1	8	1	0.07532	0.3953	5.24827	0.72701
	Commd8	COMM_domain_containing_8	0.125	0.2	5	1	8	1	0.07532	0.3953	5.24827	0.72701
	Cdipt	CDP-diacylglycerol--inositol_3-phosphatidyltransferase_(phosphatidylinositol_synthase)	0.125	0.2	5	1	8	1	0.07532	0.3953	5.24827	0.72701
	Pcmt1	protein-L-isoaspartate_(D-aspartate)_O-methyltransferase_1	0.125	0.2	5	1	8	1	0.07532	0.3953	5.24827	0.72701
	Dtnbp1	dystrobrevin_binding_protein_1	0.125	0.2	5	1	8	1	0.07532	0.3953	5.24827	0.72701
	Inf2	inverted_formin,_FH2_and_WH2_domain_containing	0.125	0.2	5	1	8	1	0.07532	0.3953	5.24827	0.72701
	Crip2	cysteine_rich_protein_2	0.125	0.2	5	1	8	1	0.07532	0.3953	5.24827	0.72701
	Alg12	asparagine-linked_glycosylation_12_(alpha-1,6-mannosyltransferase)	0.125	0.2	5	1	8	1	0.07532	0.3953	5.24827	0.72701
	Smim11	small_integral_membrane_protein_11	0.125	0.2	5	1	8	1	0.07532	0.3953	5.24827	0.72701
	Mta3	metastasis_associated_3	0.125	0.2	5	1	8	1	0.07532	0.3953	5.24827	0.72701
	Ppm1b	protein_phosphatase_1B,_magnesium_dependent,_beta_isoform	0.125	0.2	5	1	8	1	0.07532	0.3953	5.24827	0.72701
	Ik	IK_cytokine	0.125	0.2	5	1	8	1	0.07532	0.3953	5.24827	0.72701
	Prdx3	peroxiredoxin_3	0.125	0.2	5	1	8	1	0.07532	0.3953	5.24827	0.72701
	Sec61b	Sec61_beta_subunit	0.875	0.6	5	3	8	7	2.22821	11.6196	5.21477	0.507726
	Rsu1	Ras_suppressor_protein_1	0.375	0.4	5	2	8	3	0.6471	3.3597	5.19193	0.616573
	Pigu	phosphatidylinositol_glycan_anchor_biosynthesis,_class_U	0.25	0.2	5	1	8	2	0.41957	2.1739	5.18126	1
	Os9	amplified_in_osteosarcoma	0.375	0.6	5	3	8	3	0.61168	3.1523	5.15351	0.381435
	Ifi207	interferon_activated_gene_207	0.125	0.2	5	1	8	1	0.31033	1.5979	5.14903	0.72701
	Bola2	bolA-like_2_(E._coli)	0.375	0.6	5	3	8	3	0.61202	3.148	5.14362	0.381435
	AA467197	expressed_sequence_AA467197	0.125	0.2	5	1	8	1	0.154	0.7905	5.13312	0.72701
	Cask	calcium/calmodulin-dependent_serine_protein_kinase_(MAGUK_family)	0.125	0.2	5	1	8	1	0.154	0.7905	5.13312	0.72701
	Skint3	selection_and_upkeep_of_intraepithelial_T_cells_3	0.125	0.2	5	1	8	1	0.154	0.7905	5.13312	0.72701
	Lsm6	LSM6_homolog,_U6_small_nuclear_RNA_and_mRNA_degradation_associated	0.125	0.2	5	1	8	1	0.154	0.7905	5.13312	0.72701
	Asxl2	additional_sex_combs_like_2,_transcriptional_regulator	0.375	0.2	5	1	8	3	0.47484	2.4361	5.13036	0.788553
	Hnrnpa1	heterogeneous_nuclear_ribonucleoprotein_A1	0.5	0.8	5	4	8	4	0.92948	4.7544	5.11512	0.113857
	Akirin1	akirin_1	0.375	0.2	5	1	8	3	0.42589	2.1739	5.10437	0.788553
	Unc13d	unc-13_homolog_D	0.375	0.2	5	1	8	3	0.47785	2.4361	5.09804	0.788553
	Lman2	lectin,_mannose-binding_2	0.625	0.6	5	3	8	5	1.13999	5.8	5.08776	0.706582
	Aar2	AAR2_splicing_factor_homolog	0.25	0.4	5	2	8	2	0.5069	2.5692	5.06846	0.53146
	Etfa	electron_transferring_flavoprotein,_alpha_polypeptide	0.25	0.2	5	1	8	2	0.43226	2.1739	5.02915	1
	Zfand3	zinc_finger,_AN1-type_domain_3	0.375	0.6	5	3	8	3	0.78407	3.8966	4.96971	0.300953
	Ranbp2	RAN_binding_protein_2	0.25	0.4	5	2	8	2	0.51741	2.5692	4.9655	0.53146
	Fzr1	fizzy_and_cell_division_cycle_20_related_1	0.25	0.2	5	1	8	2	0.49289	2.4361	4.94248	1
	Xpo1	exportin_1	0.25	0.2	5	1	8	2	0.49289	2.4361	4.94248	1
	Kctd12	potassium_channel_tetramerisation_domain_containing_12	0.125	0.6	5	3	8	1	0.61599	3.0318	4.92183	0.128575
	Ap3b1	adaptor-related_protein_complex_3,_beta_1_subunit	0.25	0.4	5	2	8	2	0.51741	2.5412	4.91139	0.53146
	Selenos	selenoprotein_S	0.25	0.2	5	1	8	2	0.44394	2.1739	4.89683	1
	Trim35	tripartite_motif-containing_35	0.25	0.4	5	2	8	2	0.64771	3.1705	4.89494	0.53146
	Tango2	transport_and_golgi_organization_2	0.375	0.2	5	1	8	3	0.50121	2.4361	4.86044	0.788553
	Gpsm3	G-protein_signalling_modulator_3_(AGS3-like,_C._elegans)	0.375	0.4	5	2	8	3	0.53964	2.6197	4.85453	0.867445
	Timp2	tissue_inhibitor_of_metalloproteinase_2	0.25	0.2	5	1	8	2	0.4493	2.1739	4.83842	1
	Smarce1	SWI/SNF_related,_matrix_associated,_actin_dependent_regulator_of_chromatin,_subfamily_e,_member_1	0.375	0.6	5	3	8	3	0.64469	3.1018	4.8113	0.300953
	Arf4	ADP-ribosylation_factor_4	0.375	0.6	5	3	8	3	0.69364	3.3359	4.80927	0.300953
	Aff1	AF4/FMR2_family,_member_1	0.25	0.4	5	2	8	2	0.37062	1.7815	4.80681	0.53146
	Zc3h13	zinc_finger_CCCH_type_containing_13	0.375	0.6	5	3	8	3	0.7095	3.4102	4.80648	0.381435
	Nr2c2	nuclear_receptor_subfamily_2,_group_C,_member_2	0.25	0.2	5	1	8	2	0.5069	2.4361	4.80588	1
	Syvn1	synovial_apoptosis_inhibitor_1,_synoviolin	0.25	0.2	5	1	8	2	0.5069	2.4361	4.80588	1
	Fam107b	family_with_sequence_similarity_107,_member_B	0.125	0.2	5	1	8	1	0.154	0.7345	4.76948	0.72701
	Ndufa10	NADH:ubiquinone_oxidoreductase_subunit_A10	0.125	0.4	5	2	8	1	0.15064	0.7162	4.75438	0.322224
	Cap1	CAP,_adenylate_cyclase-associated_protein_1_(yeast)	0.125	0.4	5	2	8	1	0.15064	0.7162	4.75438	0.322224
	Dbnl	drebrin-like	0.125	0.4	5	2	8	1	0.15064	0.7162	4.75438	0.322224
	Ep300	E1A_binding_protein_p300	0.25	0.2	5	1	8	2	0.33677	1.5979	4.74478	1
	Ube2d2a	ubiquitin-conjugating_enzyme_E2D_2A	0.25	0.4	5	2	8	2	0.19959	0.9461	4.74022	0.421067
	Cdk16	cyclin-dependent_kinase_16	0.125	0.4	5	2	8	1	0.19657	0.9279	4.72046	0.234881
	Nipsnap3b	nipsnap_homolog_3B	0.125	0.4	5	2	8	1	0.19657	0.9279	4.72046	0.234881
	Mtmr14	myotubularin_related_protein_14	0.125	0.4	5	2	8	1	0.19657	0.9279	4.72046	0.234881
	Bst2	bone_marrow_stromal_cell_antigen_2	0.125	0.4	5	2	8	1	0.19657	0.9279	4.72046	0.234881
	Rexo2	RNA_exonuclease_2	0.125	0.4	5	2	8	1	0.19657	0.9279	4.72046	0.234881
	Plek	pleckstrin	0.125	0.4	5	2	8	1	0.19657	0.9279	4.72046	0.234881
	Atmin	ATM_interactor	0.25	0.4	5	2	8	2	0.55653	2.6197	4.7072	0.654886
	Itm2b	integral_membrane_protein_2B	0.75	0.6	5	3	8	6	3.13794	14.7536	4.70168	1
	Laptm4a	lysosomal-associated_protein_transmembrane_4A	0.25	0.4	5	2	8	2	0.55886	2.6197	4.68758	0.654886
	Coq10b	coenzyme_Q10B	0.375	0.4	5	2	8	3	0.8022	3.7549	4.68075	0.616573
	Kat2b	K(lysine)_acetyltransferase_2B	0.25	0.2	5	1	8	2	0.52262	2.4361	4.66132	1
	Ykt6	YKT6_v-SNARE_homolog_(S._cerevisiae)	0.125	0.4	5	2	8	1	0.12427	0.5789	4.65841	0.322224
	Cog1	component_of_oligomeric_golgi_complex_1	0.125	0.4	5	2	8	1	0.12427	0.5789	4.65841	0.322224
	Capn1	calpain_1	0.125	0.4	5	2	8	1	0.12427	0.5789	4.65841	0.322224
	Borcs7	BLOC-1_related_complex_subunit_7	0.125	0.4	5	2	8	1	0.12427	0.5789	4.65841	0.322224
	Il13ra1	interleukin_13_receptor,_alpha_1	0.125	0.4	5	2	8	1	0.154	0.7162	4.65065	0.322224
	Ppm1k	protein_phosphatase_1K_(PP2C_domain_containing)	0.125	0.4	5	2	8	1	0.154	0.7162	4.65065	0.322224
	Mrpl51	mitochondrial_ribosomal_protein_L51	0.125	0.4	5	2	8	1	0.154	0.7162	4.65065	0.322224
	Amfr	autocrine_motility_factor_receptor	0.125	0.4	5	2	8	1	0.154	0.7162	4.65065	0.322224
	Sipa1l1	signal-induced_proliferation-associated_1_like_1	0.125	0.4	5	2	8	1	0.154	0.7162	4.65065	0.322224
	Snw1	SNW_domain_containing_1	0.125	0.4	5	2	8	1	0.154	0.7162	4.65065	0.322224
	H2-DMb1	histocompatibility_2,_class_II,_locus_Mb1	0.125	0.4	5	2	8	1	0.154	0.7162	4.65065	0.322224
	Lrp6	low_density_lipoprotein_receptor-related_protein_6	0.25	0.4	5	2	8	2	0.19959	0.9279	4.64903	0.421067
	Strip2	striatin_interacting_protein_2	0.625	0.4	5	2	8	5	0.99945	4.61	4.61254	1
	Mpc1	mitochondrial_pyruvate_carrier_1	0.25	0.6	5	3	8	2	0.32084	1.4787	4.60884	0.112832
	Etv6	ets_variant_6	0.5	0.4	5	2	8	4	1.17383	5.4047	4.60433	0.93658
	Hnrnpa3	heterogeneous_nuclear_ribonucleoprotein_A3	0.25	0.4	5	2	8	2	0.6681	3.0668	4.59033	0.421067
	Gbp2	guanylate_binding_protein_2	0.375	0.4	5	2	8	3	0.50758	2.3141	4.55908	0.867445
	Tes	testis_derived_transcript	0.5	0.6	5	3	8	4	0.90732	4.1222	4.54327	0.397073
	Rsf1	remodeling_and_spacing_factor_1	0.375	0.4	5	2	8	3	0.62849	2.8033	4.46037	0.738524
	Map3k1	mitogen-activated_protein_kinase_kinase_kinase_1	0.25	0.4	5	2	8	2	0.38565	1.7184	4.45585	0.421067
	Set	SET_nuclear_oncogene	0.625	0.8	5	4	8	5	0.96225	4.2638	4.43107	0.102507
	Isca1	iron-sulfur_cluster_assembly_1	0.25	0.2	5	1	8	2	0.49289	2.1739	4.41052	1
	Rad23b	RAD23_homolog_B,_nucleotide_excision_repair_protein	0.375	0.2	5	1	8	3	0.55317	2.4361	4.40389	0.788553
	Bcl2a1d	B_cell_leukemia/lymphoma_2_related_protein_A1d	0.625	0.8	5	4	8	5	2.3321	10.2446	4.39286	0.053644
	Kpna1	karyopherin_(importin)_alpha_1	0.375	0.2	5	1	8	3	0.49489	2.1739	4.39269	0.788553
	Baz1a	bromodomain_adjacent_to_zinc_finger_domain_1A	0.375	0.4	5	2	8	3	0.74259	3.2266	4.34506	0.616573
	Nek6	NIMA_(never_in_mitosis_gene_a)-related_expressed_kinase_6	0.25	0.2	5	1	8	2	0.50457	2.1739	4.30842	1
	Tle3	transducin-like_enhancer_of_split_3	0.625	0.8	5	4	8	5	1.72216	7.3936	4.29321	0.07487
	Ino80	INO80_complex_subunit	0.125	0.2	5	1	8	1	0.12427	0.5326	4.28583	0.72701
	Slc35c2	solute_carrier_family_35,_member_C2	0.125	0.2	5	1	8	1	0.12427	0.5326	4.28583	0.72701
	Pold3	polymerase_(DNA-directed),_delta_3,_accessory_subunit	0.125	0.2	5	1	8	1	0.12427	0.5326	4.28583	0.72701
	Yeats4	YEATS_domain_containing_4	0.125	0.2	5	1	8	1	0.12427	0.5326	4.28583	0.72701
	Acsf3	acyl-CoA_synthetase_family_member_3	0.125	0.2	5	1	8	1	0.12427	0.5326	4.28583	0.72701
	Tax1bp3	Tax1_(human_T_cell_leukemia_virus_type_I)_binding_protein_3	0.125	0.2	5	1	8	1	0.12427	0.5326	4.28583	0.72701
	Stat5b	signal_transducer_and_activator_of_transcription_5B	0.125	0.2	5	1	8	1	0.12427	0.5326	4.28583	0.72701
	Caml	calcium_modulating_ligand	0.125	0.2	5	1	8	1	0.12427	0.5326	4.28583	0.72701
	Fgd4	FYVE,_RhoGEF_and_PH_domain_containing_4	0.125	0.2	5	1	8	1	0.12427	0.5326	4.28583	0.72701
	Eml4	echinoderm_microtubule_associated_protein_like_4	0.125	0.2	5	1	8	1	0.12427	0.5326	4.28583	0.72701
	Rbm4b	RNA_binding_motif_protein_4B	0.125	0.2	5	1	8	1	0.12427	0.5326	4.28583	0.72701
	Fam111a	family_with_sequence_similarity_111,_member_A	0.125	0.2	5	1	8	1	0.12427	0.5326	4.28583	0.72701
	Dusp5	dual_specificity_phosphatase_5	0.375	0.8	5	4	8	3	1.05657	4.5217	4.2796	0.123622
	Etfdh	electron_transferring_flavoprotein,_dehydrogenase	0.25	0.2	5	1	8	2	0.56945	2.4361	4.27799	1
	Stip1	stress-induced_phosphoprotein_1	0.375	0.2	5	1	8	3	0.50991	2.1739	4.2633	0.788553
	1600020E01Rik	RIKEN_cDNA_1600020E01_gene	0.25	0.2	5	1	8	2	0.57178	2.4361	4.26055	1
	Irf8	interferon_regulatory_factor_8	0.5	0.4	5	2	8	4	2.1451	9.1331	4.25766	0.811334
	Arpc1b	actin_related_protein_2/3_complex,_subunit_1B	0.75	0.8	5	4	8	6	2.67451	11.3378	4.23921	0.065776
	Wipf1	WAS/WASL_interacting_protein_family,_member_1	0.25	0.4	5	2	8	2	0.61832	2.6197	4.2368	0.654886
	Hba-a1	hemoglobin_alpha,_adult_chain_1	0.875	0.8	5	4	8	7	6.35956	26.8314	4.21907	0.557643
	Cdk14	cyclin-dependent_kinase_14	0.375	0.4	5	2	8	3	0.56821	2.3884	4.20338	0.616573
	Atp1b3	ATPase,_Na+/K+_transporting,_beta_3_polypeptide	0.25	0.2	5	1	8	2	0.5069	2.1305	4.203	1
	Nans	N-acetylneuraminic_acid_synthase_(sialic_acid_synthase)	0.25	0.4	5	2	8	2	0.6699	2.8033	4.18465	0.654886
	Tmem55b	unknown	0.375	0.2	5	1	8	3	0.58222	2.4361	4.18416	0.788553
	Uqcrb	ubiquinol-cytochrome_c_reductase_binding_protein	0.625	0.8	5	4	8	5	1.35009	5.6429	4.17965	0.457972
	Pdcd6	programmed_cell_death_6	0.25	0.2	5	1	8	2	0.52262	2.1739	4.15962	1
	Cdk2ap1	CDK2_(cyclin-dependent_kinase_2)-associated_protein_1	0.375	0.2	5	1	8	3	0.52462	2.1739	4.14376	0.788553
	Prkcd	protein_kinase_C,_delta	0.5	0.4	5	2	8	4	1.47243	6.0662	4.11986	1
	Cul1	cullin_1	0.375	0.4	5	2	8	3	0.68095	2.8033	4.11675	0.867445
	Tln1	talin_1	0.625	0.8	5	4	8	5	1.2981	5.3262	4.10307	0.235028
	Arhgap15	Rho_GTPase_activating_protein_15	0.125	0.2	5	1	8	1	0.26145	1.0652	4.0742	0.72701
	Smc6	structural_maintenance_of_chromosomes_6	0.125	0.4	5	2	8	1	0.308	1.2489	4.05487	0.322224
	Rpl4	ribosomal_protein_L4	0.625	0.8	5	4	8	5	1.42164	5.7565	4.0492	0.07487
	Golph3l	golgi_phosphoprotein_3-like	0.375	0.4	5	2	8	3	0.5829	2.3575	4.04443	1
	Rgs1	regulator_of_G-protein_signaling_1	0.25	0.4	5	2	8	2	1.77912	7.1791	4.0352	0.421067
	Atp5g1	ATP_synthase,_H+_transporting,_mitochondrial_F0_complex,_subunit_C1_(subunit_9)	0.125	0.2	5	1	8	1	0.19657	0.7905	4.02147	0.72701
	Hexim1	hexamethylene_bis-acetamide_inducible_1	0.125	0.2	5	1	8	1	0.19657	0.7905	4.02147	0.72701
	Clasp1	CLIP_associating_protein_1	0.5	0.4	5	2	8	4	0.73923	2.9687	4.01594	0.811334
	Ibtk	inhibitor_of_Bruton_agammaglobulinemia_tyrosine_kinase	0.125	0.2	5	1	8	1	0.2953	1.1858	4.01558	0.72701
	Tmem30a	transmembrane_protein_30A	0.25	0.4	5	2	8	2	0.40253	1.6161	4.01486	0.421067
	H2-DMa	histocompatibility_2,_class_II,_locus_DMa	0.25	0.2	5	1	8	2	0.22932	0.9181	4.00358	1
	Wac	WW_domain_containing_adaptor_with_coiled-coil	0.25	0.4	5	2	8	2	0.27189	1.0835	3.98507	0.421067
	Suds3	suppressor_of_defective_silencing_3_homolog_(S._cerevisiae)	0.375	0.4	5	2	8	3	0.65754	2.6197	3.98409	1
	Lypla2	lysophospholipase_2	0.375	0.4	5	2	8	3	0.6471	2.5692	3.97033	0.867445
	Fam120a	family_with_sequence_similarity_120,_member_A	0.25	0.2	5	1	8	2	0.19959	0.7905	3.96062	1
	Hnrnpdl	heterogeneous_nuclear_ribonucleoprotein_D-like	0.25	0.2	5	1	8	2	0.6191	2.4361	3.93491	1
	Trmt1l	tRNA_methyltransferase_1_like	0.125	0.2	5	1	8	1	0.62133	2.4361	3.92078	0.72701
	Zbtb7a	zinc_finger_and_BTB_domain_containing_7a	0.25	0.4	5	2	8	2	0.45528	1.7815	3.91298	0.654886
	Eef1b2	eukaryotic_translation_elongation_factor_1_beta_2	0.875	1	5	5	8	7	2.28137	8.8991	3.90077	0.018648
	Hras	Harvey_rat_sarcoma_virus_oncogene	0.375	0.2	5	1	8	3	0.62883	2.4361	3.87402	0.788553
	Plekha1	pleckstrin_homology_domain_containing,_family_A_(phosphoinositide_binding_specific)_member_1	0.75	0.6	5	3	8	6	1.33286	5.1608	3.87197	0.414266
	Sft2d2	SFT2_domain_containing_2	0.125	0.4	5	2	8	1	0.15064	0.5789	3.84294	0.322224
	Oxct1	3-oxoacid_CoA_transferase_1	0.125	0.4	5	2	8	1	0.15064	0.5789	3.84294	0.322224
	Mgat4a	mannoside_acetylglucosaminyltransferase_4,_isoenzyme_A	0.25	0.4	5	2	8	2	0.35057	1.3231	3.77414	0.421067
	L1cam	L1_cell_adhesion_molecule	0.125	0.4	5	2	8	1	0.154	0.5789	3.75909	0.322224
	Snd1	staphylococcal_nuclease_and_tudor_domain_containing_1	0.125	0.4	5	2	8	1	0.154	0.5789	3.75909	0.322224
	2310001H17Rik	RIKEN_cDNA_2310001H17_gene	0.125	0.4	5	2	8	1	0.154	0.5789	3.75909	0.322224
	Snx20	sorting_nexin_20	0.5	0.4	5	2	8	4	0.90607	3.3542	3.70192	0.811334
	Cdv3	carnitine_deficiency-associated_gene_expressed_in_ventricle_3	0.375	0.6	5	3	8	3	0.81874	3.0149	3.68237	0.577541
	Arl6ip1	ADP-ribosylation_factor-like_6_interacting_protein_1	0.375	0.6	5	3	8	3	0.95882	3.5195	3.67066	0.300953
	Gramd1a	GRAM_domain_containing_1A	0.25	0.2	5	1	8	2	0.66392	2.4361	3.66927	1
	Secisbp2l	SECIS_binding_protein_2-like	0.125	0.2	5	1	8	1	0.15064	0.5509	3.65706	0.72701
	Gsn	gelsolin	0.625	0.6	5	3	8	5	1.41483	5.1608	3.64765	0.407562
	Lypla1	lysophospholipase_1	0.125	0.4	5	2	8	1	0.19657	0.7162	3.64349	0.322224
	Plaa	phospholipase_A2,_activating_protein	0.125	0.4	5	2	8	1	0.19657	0.7162	3.64349	0.322224
	Glg1	golgi_apparatus_protein_1	0.125	0.4	5	2	8	1	0.19657	0.7162	3.64349	0.322224
	2020-03-06	membrane-associated_ring_finger_(C3HC4)_6	0.125	0.4	5	2	8	1	0.19657	0.7162	3.64349	0.322224
	Sltm	SAFB-like,_transcription_modulator	0.5	0.4	5	2	8	4	0.72221	2.6197	3.62734	0.93658
	Gltp	glycolipid_transfer_protein	0.375	0.6	5	3	8	3	0.57653	2.0856	3.6175	0.176162
	Dnaja1	DnaJ_heat_shock_protein_family_(Hsp40)_member_A1	0.375	0.6	5	3	8	3	0.77879	2.8019	3.59776	0.232662
	Calm2	calmodulin_2	0.375	0.4	5	2	8	3	0.58859	2.1137	3.59112	0.616573
	Mapkap1	mitogen-activated_protein_kinase_associated_protein_1	0.25	0.4	5	2	8	2	0.19959	0.7162	3.58836	0.53146
	Gpcpd1	glycerophosphocholine_phosphodiesterase_1	0.5	0.4	5	2	8	4	0.82842	2.9687	3.58357	0.811334
	Ptprs	protein_tyrosine_phosphatase,_receptor_type,_S	0.375	0.6	5	3	8	3	0.89352	3.1986	3.57977	0.473919
	Sdhd	succinate_dehydrogenase_complex,_subunit_D,_integral_membrane_protein	0.125	0.2	5	1	8	1	0.154	0.5509	3.57727	0.72701
	Serpinb9	serine_(or_cysteine)_peptidase_inhibitor,_clade_B,_member_9	0.5	0.6	5	3	8	4	0.88391	3.1523	3.56631	0.589948
	Lnpep	leucyl/cystinyl_aminopeptidase	0.5	0.8	5	4	8	4	1.07409	3.818	3.55464	0.258749
	Rfwd3	ring_finger_and_WD_repeat_domain_3	0.125	0.4	5	2	8	1	0.26145	0.9279	3.54905	0.322224
	Scai	suppressor_of_cancer_cell_invasion	0.25	0.2	5	1	8	2	0.68844	2.4361	3.53858	1
	Faf1	Fas-associated_factor_1	0.125	0.2	5	1	8	1	0.15064	0.5326	3.53558	0.72701
	Prpf31	pre-mRNA_processing_factor_31	0.125	0.2	5	1	8	1	0.15064	0.5326	3.53558	0.72701
	Rnf150	ring_finger_protein_150	0.125	0.2	5	1	8	1	0.15064	0.5326	3.53558	0.72701
	Eif5a	eukaryotic_translation_initiation_factor_5A	0.5	0.6	5	3	8	4	1.41633	5.0066	3.53491	0.488381
	Nabp1	nucleic_acid_binding_protein_1	0.25	0.6	5	3	8	2	0.61716	2.1767	3.52696	0.358632
	Emc3	ER_membrane_protein_complex_subunit_3	0.375	0.2	5	1	8	3	0.69248	2.4361	3.51794	0.788553
	Ggta1	glycoprotein_galactosyltransferase_alpha_1,_3	0.125	0.4	5	2	8	1	0.308	1.0835	3.51786	0.234881
	Ifitm2	interferon_induced_transmembrane_protein_2	0.375	0.6	5	3	8	3	0.99492	3.4873	3.50511	0.381435
	Itga4	integrin_alpha_4	0.375	0.6	5	3	8	3	1.04489	3.6555	3.49845	0.300953
	Nisch	nischarin	0.625	0.6	5	3	8	5	1.42596	4.9632	3.4806	0.498018
	Tceanc2	transcription_elongation_factor_A_(SII)_N-terminal_and_central_domain_containing_2	0.125	0.2	5	1	8	1	0.154	0.5326	3.45844	0.72701
	Tpi1	triosephosphate_isomerase_1	0.125	0.2	5	1	8	1	0.154	0.5326	3.45844	0.72701
	Usp15	ubiquitin_specific_peptidase_15	0.125	0.2	5	1	8	1	0.154	0.5326	3.45844	0.72701
	Cnpy2	canopy_FGF_signaling_regulator_2	0.125	0.2	5	1	8	1	0.154	0.5326	3.45844	0.72701
	Ppp3cb	protein_phosphatase_3,_catalytic_subunit,_beta_isoform	0.125	0.2	5	1	8	1	0.154	0.5326	3.45844	0.72701
	Gmfb	glia_maturation_factor,_beta	0.125	0.2	5	1	8	1	0.154	0.5326	3.45844	0.72701
	Pdcd7	programmed_cell_death_7	0.125	0.2	5	1	8	1	0.154	0.5326	3.45844	0.72701
	Rrp9	RRP9,_small_subunit_(SSU)_processome_component,_homolog_(yeast)	0.125	0.2	5	1	8	1	0.154	0.5326	3.45844	0.72701
	Mta1	metastasis_associated_1	0.125	0.2	5	1	8	1	0.154	0.5326	3.45844	0.72701
	AW549877	expressed_sequence_AW549877	0.125	0.2	5	1	8	1	0.154	0.5326	3.45844	0.72701
	Fancl	Fanconi_anemia,_complementation_group_L	0.125	0.4	5	2	8	1	0.26145	0.8999	3.44196	0.322224
	Mef2d	myocyte_enhancer_factor_2D	0.125	0.2	5	1	8	1	0.31033	1.0652	3.43248	0.72701
	Pfkp	phosphofructokinase,_platelet	0.125	0.2	5	1	8	1	0.31033	1.0652	3.43248	0.72701
	Tfe3	transcription_factor_E3	0.25	0.6	5	3	8	2	0.32385	1.1115	3.43214	0.210648
	Rab7	RAB7,_member_RAS_oncogene_family	0.5	0.6	5	3	8	4	1.28336	4.4012	3.42944	0.488381
	Trim44	tripartite_motif-containing_44	0.25	0.4	5	2	8	2	0.27189	0.9279	3.41278	0.421067
	Ezr	ezrin	0.25	0.4	5	2	8	2	0.52262	1.7815	3.40879	0.654886
	Elf1	E74-like_factor_1	0.5	0.8	5	4	8	4	1.09083	3.6807	3.37422	0.200569
	Adipor2	adiponectin_receptor_2	0.125	0.4	5	2	8	1	0.3728	1.2489	3.35005	0.322224
	Ifi209	interferon_activated_gene_209	0.25	0.4	5	2	8	2	0.77232	2.5692	3.3266	0.654886
	Ralgapa1	Ral_GTPase_activating_protein,_alpha_subunit_1	0.25	0.2	5	1	8	2	0.32084	1.0652	3.32003	1
	Eif1a	eukaryotic_translation_initiation_factor_1A	0.25	0.2	5	1	8	2	0.32084	1.0652	3.32003	1
	Clic4	chloride_intracellular_channel_4_(mitochondrial)	0.625	1	5	5	8	5	5.25991	17.4545	3.3184	0.046906
	Rbm5	RNA_binding_motif_protein_5	0.375	0.6	5	3	8	3	0.95517	3.1523	3.30025	0.473919
	Setx	senataxin	0.125	0.4	5	2	8	1	0.2953	0.9741	3.29868	0.322224
	Arid1b	AT_rich_interactive_domain_1B_(SWI-like)	0.375	0.4	5	2	8	3	0.79616	2.6197	3.29042	1
	Med30	mediator_complex_subunit_30	0.25	0.2	5	1	8	2	0.66392	2.1739	3.27434	1
	Npc1	NPC_intracellular_cholesterol_transporter_1	0.25	0.2	5	1	8	2	0.74492	2.4361	3.27028	1
	Nuak2	NUAK_family,_SNF1-like_kinase,_2	0.25	0.2	5	1	8	2	0.66592	2.1739	3.26451	1
	Nbeal1	neurobeachin_like_1	0.375	0.4	5	2	8	3	0.91011	2.9687	3.26191	0.867445
	Zfp706	zinc_finger_protein_706	0.375	0.2	5	1	8	3	0.49077	1.5979	3.2559	0.788553
	Chd2	chromodomain_helicase_DNA_binding_protein_2	0.375	0.4	5	2	8	3	0.86708	2.8033	3.23304	1
	H2-Ab1	histocompatibility_2,_class_II_antigen_A,_beta_1	0.5	0.8	5	4	8	4	14.2347	45.7234	3.21211	0.113857
	Slc38a2	solute_carrier_family_38,_member_2	0.875	0.6	5	3	8	7	6.26722	20.0463	3.1986	0.94133
	Arhgef40	Rho_guanine_nucleotide_exchange_factor_(GEF)_40	0.5	0.2	5	1	8	4	0.76266	2.4361	3.19421	0.559109
	Fmr1	fragile_X_mental_retardation_1	0.375	0.4	5	2	8	3	0.58222	1.8558	3.18745	0.616573
	Dpp3	dipeptidylpeptidase_3	0.125	0.2	5	1	8	1	0.24853	0.7905	3.1807	0.72701
	Gbp5	guanylate_binding_protein_5	0.625	0.4	5	2	8	5	1.7718	5.6318	3.17858	1
	Tmed9	transmembrane_p24_trafficking_protein_9	0.25	0.6	5	3	8	2	0.35057	1.1115	3.17055	0.210648
	Ube2l6	ubiquitin-conjugating_enzyme_E2L_6	0.125	0.4	5	2	8	1	0.22596	0.7162	3.16959	0.322224
	Aff4	AF4/FMR2_family,_member_4	0.25	0.4	5	2	8	2	0.46097	1.4605	3.16832	0.53146
	Ppp2r1a	protein_phosphatase_2,_regulatory_subunit_A,_alpha	0.5	0.4	5	2	8	4	0.82966	2.6197	3.15756	0.93658
	Dctn4	dynactin_4	0.375	0.4	5	2	8	3	0.39616	1.2489	3.15251	0.867445
	H2afy	unknown	0.625	0.6	5	3	8	5	1.07306	3.3822	3.15192	0.498018
	Larp1	La_ribonucleoprotein_domain_family,_member_1	0.25	0.6	5	3	8	2	0.52262	1.6441	3.14588	0.277975
	Rnf149	ring_finger_protein_149	0.125	0.4	5	2	8	1	0.31033	0.9741	3.13892	0.322224
	Ndufa4	Ndufa4,_mitochondrial_complex_associated	0.5	0.8	5	4	8	4	1.17865	3.6807	3.12281	0.200569
	Tmem256	transmembrane_protein_256	0.5	0.8	5	4	8	4	1.20433	3.7312	3.09815	0.407562
	Dpp4	dipeptidylpeptidase_4	0.375	0.6	5	3	8	3	1.10786	3.4228	3.08956	0.381435
	Nudt17	nudix_(nucleoside_diphosphate_linked_moiety_X)-type_motif_17	0.625	0.6	5	3	8	5	1.22342	3.7774	3.08757	0.407562
	Ahnak	AHNAK_nucleoprotein_(desmoyokin)	0.625	0.4	5	2	8	5	3.42112	10.5151	3.07358	0.758121
	Stxbp6	syntaxin_binding_protein_6_(amisyn)	0.125	0.4	5	2	8	1	0.308	0.9461	3.07175	0.322224
	Cux1	cut-like_homeobox_1	0.5	0.4	5	2	8	4	0.64888	1.9931	3.0716	0.93658
	Psap	prosaposin	0.75	0.6	5	3	8	6	4.46696	13.6491	3.05557	1
	Luc7l	Luc7-like	0.375	0.2	5	1	8	3	0.52462	1.5979	3.04582	0.788553
	Txlng	taxilin_gamma	0.375	0.2	5	1	8	3	0.71583	2.1739	3.03689	0.788553
	Msn	moesin	0.875	0.6	5	3	8	7	2.40261	7.2605	3.02192	0.606423
	Qk	quaking	0.5	0.6	5	3	8	4	1.1334	3.4228	3.01994	0.589948
	Atf7ip	activating_transcription_factor_7_interacting_protein	0.5	0.6	5	3	8	4	1.22465	3.6849	3.00894	0.589948
	Uba7	ubiquitin-like_modifier_activating_enzyme_7	0.375	0.2	5	1	8	3	0.72249	2.1739	3.0089	0.788553
	Actn4	actinin_alpha_4	0.25	0.4	5	2	8	2	0.32385	0.9741	3.00787	0.53146
	Phf11b	PHD_finger_protein_11B	0.625	0.6	5	3	8	5	1.0835	3.2574	3.00637	0.498018
	Itgb1	integrin_beta_1_(fibronectin_receptor_beta)	0.625	0.8	5	4	8	5	3.83281	11.5186	3.00526	0.298773
	Rpl22l1	ribosomal_protein_L22_like_1	0.375	0.6	5	3	8	3	0.75627	2.2693	3.00065	0.176162
	Lfng	LFNG_O-fucosylpeptide_3-beta-N-acetylglucosaminyltransferase	0.125	0.4	5	2	8	1	0.31033	0.9279	2.99004	0.322224
	Gab2	growth_factor_receptor_bound_protein_2-associated_protein_2	0.375	0.2	5	1	8	3	0.8149	2.4361	2.98945	0.788553
	Ube2k	ubiquitin-conjugating_enzyme_E2K	0.125	0.4	5	2	8	1	0.30128	0.8999	2.98692	0.322224
	Sh3bgrl	SH3-binding_domain_glutamic_acid-rich_protein_like	0.625	0.6	5	3	8	5	1.48721	4.4278	2.97725	0.706582
	Tmem168	transmembrane_protein_168	0.25	0.4	5	2	8	2	0.44511	1.3231	2.97252	0.421067
	Dnajc8	DnaJ_heat_shock_protein_family_(Hsp40)_member_C8	0.75	1	5	5	8	6	2.18711	6.484	2.96464	0.066902
	Derl2	Der1-like_domain_family,_member_2	0.375	0.4	5	2	8	3	1.00181	2.9644	2.95904	0.738524
	Mia2	MIA_SH3_domain_ER_export_factor_2	0.125	0.4	5	2	8	1	0.8859	2.6197	2.95711	0.322224
	Camk2g	calcium/calmodulin-dependent_protein_kinase_II_gamma	0.125	0.4	5	2	8	1	0.19657	0.5789	2.94501	0.322224
	Sdcbp	syndecan_binding_protein	0.25	0.4	5	2	8	2	0.60563	1.7815	2.94156	0.654886
	Tmod3	tropomodulin_3	0.375	0.4	5	2	8	3	0.96656	2.8313	2.92925	0.738524
	Ppp1cb	protein_phosphatase_1_catalytic_subunit_beta	0.5	0.6	5	3	8	4	1.02952	3.0149	2.92845	0.817344
	Paf1	Paf1,_RNA_polymerase_II_complex_component	0.5	0.4	5	2	8	4	0.87854	2.5692	2.9244	1
	Dlst	dihydrolipoamide_S-succinyltransferase_(E2_component_of_2-oxo-glutarate_complex)	0.125	0.4	5	2	8	1	0.308	0.8999	2.92175	0.322224
	Cep170	centrosomal_protein_170	0.625	0.6	5	3	8	5	1.17171	3.4102	2.91045	0.821302
	Pdlim4	PDZ_and_LIM_domain_4	0.375	0.4	5	2	8	3	0.9632	2.8033	2.9104	0.738524
	Stam2	signal_transducing_adaptor_molecule_(SH3_domain_and_ITAM_motif)_2	0.25	0.2	5	1	8	2	0.27189	0.7905	2.90743	1
	Bcl7b	B_cell_CLL/lymphoma_7B	0.25	0.2	5	1	8	2	0.27189	0.7905	2.90743	1
	Syncrip	synaptotagmin_binding,_cytoplasmic_RNA_interacting_protein	0.25	0.4	5	2	8	2	0.49289	1.4325	2.90633	0.53146
	Pqbp1	polyglutamine_binding_protein_1	0.25	0.4	5	2	8	2	0.19959	0.5789	2.90045	0.53146
	Gbp4	guanylate_binding_protein_4	0.25	0.2	5	1	8	2	1.68006	4.8721	2.89996	1
	Pirb	paired_Ig-like_receptor_B	0.75	0.8	5	4	8	6	1.99176	5.7706	2.89724	0.122211
	Ankib1	ankyrin_repeat_and_IBR_domain_containing_1	0.375	0.4	5	2	8	3	0.50422	1.4605	2.89655	0.616573
	Lamp2	lysosomal-associated_membrane_protein_2	0.125	0.2	5	1	8	1	0.36862	1.0652	2.8897	0.72701
	Cpne3	copine_III	0.125	0.2	5	1	8	1	0.36862	1.0652	2.8897	0.72701
	Rps18	ribosomal_protein_S18	0.875	0.8	5	4	8	7	4.98839	14.4145	2.88961	0.078571
	Copb2	coatomer_protein_complex,_subunit_beta_2_(beta_prime)	0.25	0.6	5	3	8	2	0.38572	1.1115	2.88162	0.277975
	Scamp2	secretory_carrier_membrane_protein_2	0.625	0.6	5	3	8	5	1.78461	5.1426	2.88164	0.598172
	Snap23	synaptosomal-associated_protein_23	0.25	0.2	5	1	8	2	0.75729	2.1739	2.87063	1
	Nfkb2	nuclear_factor_of_kappa_light_polypeptide_gene_enhancer_in_B_cells_2,_p49/p100	0.625	0.8	5	4	8	5	1.27469	3.6527	2.86556	0.235028
	Nfkb1	nuclear_factor_of_kappa_light_polypeptide_gene_enhancer_in_B_cells_1,_p105	0.75	0.6	5	3	8	6	2.32428	6.6368	2.85542	1
	Iqgap1	IQ_motif_containing_GTPase_activating_protein_1	0.625	0.8	5	4	8	5	2.57997	7.3418	2.84569	0.102507
	Dock2	dedicator_of_cyto-kinesis_2	0.5	0.6	5	3	8	4	0.92179	2.6183	2.84045	0.397073
	Rpl5	ribosomal_protein_L5	1	0.8	5	4	8	8	5.48444	15.5498	2.83526	0.09324
	Emsy	EMSY,_BRCA2-interacting_transcriptional_repressor	0.5	0.2	5	1	8	4	0.86055	2.4361	2.83086	0.559109
	Rpl31	ribosomal_protein_L31	0.875	0.8	5	4	8	7	3.56018	10.0749	2.82989	0.078571
	Sap18	Sin3-associated_polypeptide_18	0.375	0.2	5	1	8	3	0.76979	2.1739	2.82402	0.788553
	Ccr7	chemokine_(C-C_motif)_receptor_7	1	0.6	5	3	8	8	8.6538	24.3883	2.81822	0.941573
	Mbnl1	muscleblind_like_splicing_factor_1	0.75	0.4	5	2	8	6	1.91975	5.4047	2.81531	0.706582
	Lrmp	lymphoid-restricted_membrane_protein	0.125	0.2	5	1	8	1	0.26145	0.7345	2.80933	0.72701
	Mff	mitochondrial_fission_factor	0.125	0.2	5	1	8	1	0.19657	0.5509	2.80256	0.72701
	Nup93	nucleoporin_93	0.125	0.2	5	1	8	1	0.19657	0.5509	2.80256	0.72701
	Mcemp1	mast_cell_expressed_membrane_protein_1	0.25	0.4	5	2	8	2	0.35057	0.9741	2.77862	0.654886
	Atp6v0a1	ATPase,_H+_transporting,_lysosomal_V0_subunit_A1	0.25	0.4	5	2	8	2	0.35057	0.9741	2.77862	0.654886
	Nrbp1	nuclear_receptor_binding_protein_1	0.625	0.6	5	3	8	5	1.85253	5.1426	2.77599	0.598172
	Tmsb10	thymosin,_beta_10	0.875	0.8	5	4	8	7	14.223	39.4462	2.77342	0.240919
	Acadl	acyl-Coenzyme_A_dehydrogenase,_long-chain	0.375	0.6	5	3	8	3	0.53334	1.4787	2.77253	0.232662
	Snrpg	small_nuclear_ribonucleoprotein_polypeptide_G	0.75	0.8	5	4	8	6	2.03186	5.6289	2.77032	0.338681
	Rpl26	ribosomal_protein_L26	1	1	5	5	8	8	9.97671	27.5562	2.76205	0.006216
	Efhd2	EF_hand_domain_containing_2	0.625	0.8	5	4	8	5	2.54672	7.0194	2.75625	0.181568
	Rpl32	ribosomal_protein_L32	1	1	5	5	8	8	10.5641	28.9901	2.7442	0.018648
	Ube2j2	ubiquitin-conjugating_enzyme_E2J_2	0.125	0.4	5	2	8	1	0.26145	0.7162	2.73934	0.322224
	Afg3l1	AFG3-like_AAA_ATPase_1	0.125	0.4	5	2	8	1	0.26145	0.7162	2.73934	0.322224
	Tpt1	tumor_protein,_translationally-controlled_1	1	1	5	5	8	8	30.0401	81.5751	2.71554	0.029526
	Appl1	adaptor_protein,_phosphotyrosine_interaction,_PH_domain_and_leucine_zipper_containing_1	0.625	0.4	5	2	8	5	1.0964	2.9644	2.70376	1
	Clip1	CAP-GLY_domain_containing_linker_protein_1	0.375	0.4	5	2	8	3	0.72991	1.9651	2.69225	0.867445
	2020-09-07	septin_7	0.375	0.6	5	3	8	3	0.82959	2.223	2.67964	0.300953
	Ywhaz	tyrosine_3-monooxygenase/tryptophan_5-monooxygenase_activation_protein,_zeta_polypeptide	0.625	0.8	5	4	8	5	1.82403	4.8833	2.6772	0.457972
	Igsf9	immunoglobulin_superfamily,_member_9	0.125	0.2	5	1	8	1	0.2953	0.7905	2.67694	0.72701
	Mtmr3	myotubularin_related_protein_3	0.125	0.2	5	1	8	1	0.2953	0.7905	2.67694	0.72701
	Mob1a	MOB_kinase_activator_1A	0.75	0.6	5	3	8	6	2.36567	6.3312	2.67628	0.504152
	Esyt2	extended_synaptotagmin-like_protein_2	0.375	0.6	5	3	8	3	0.61614	1.6441	2.66839	0.473919
	Selenof	selenoprotein_F	0.25	0.4	5	2	8	2	0.53731	1.4325	2.66606	0.53146
	Immt	inner_membrane_protein,_mitochondrial	0.375	0.2	5	1	8	3	0.81674	2.1739	2.66168	0.788553
	Nsa2	NSA2_ribosome_biogenesis_homolog	0.75	0.8	5	4	8	6	2.59291	6.8863	2.65582	0.162004
	4833407H14Rik	unknown	0.25	0.4	5	2	8	2	0.27189	0.7162	2.63415	0.53146
	Fbrsl1	fibrosin-like_1	0.5	0.4	5	2	8	4	1.06426	2.8033	2.63404	1
	Tyrobp	TYRO_protein_tyrosine_kinase_binding_protein	0.875	0.8	5	4	8	7	3.09058	8.1351	2.63222	0.106864
	Kif21b	kinesin_family_member_21B	0.375	0.4	5	2	8	3	0.35358	0.9279	2.6243	0.616573
	Mgea5	unknown	0.5	0.2	5	1	8	4	0.92948	2.4361	2.62093	0.559109
	Fgl2	fibrinogen-like_protein_2	0.25	0.2	5	1	8	2	1.42796	3.7284	2.611	1
	Actr2	ARP2_actin-related_protein_2	0.875	0.8	5	4	8	7	2.41229	6.2752	2.60135	0.142685
	Ptprj	protein_tyrosine_phosphatase,_receptor_type,_J	0.25	0.2	5	1	8	2	0.30464	0.7905	2.59487	1
	Rtraf	RNA_transcription,_translation_and_transport_factor	0.625	0.6	5	3	8	5	1.28603	3.3359	2.59395	0.706582
	Plekho2	pleckstrin_homology_domain_containing,_family_O_member_2	0.25	0.4	5	2	8	2	0.5069	1.3134	2.59104	0.53146
	Ube2i	ubiquitin-conjugating_enzyme_E2I	0.625	0.8	5	4	8	5	1.83989	4.7642	2.58939	0.137708
	Sfpq	splicing_factor_proline/glutamine_rich_(polypyrimidine_tract_binding_protein_associated)	0.625	0.8	5	4	8	5	2.08034	5.3711	2.58184	0.181568
	Casp3	caspase_3	0.5	0.4	5	2	8	4	1.44505	3.7214	2.57527	0.811334
	Ubtf	upstream_binding_transcription_factor,_RNA_polymerase_I	0.25	0.4	5	2	8	2	0.27826	0.7162	2.57385	0.654886
	Myadm	myeloid-associated_differentiation_marker	0.25	0.2	5	1	8	2	0.46097	1.1858	2.5724	1
	Sms	spermine_synthase	0.25	0.4	5	2	8	2	0.35057	0.8999	2.56696	0.421067
	Lasp1	LIM_and_SH3_protein_1	0.25	0.4	5	2	8	2	0.35057	0.8999	2.56696	0.421067
	Ddi2	DNA-damage_inducible_protein_2	0.125	0.2	5	1	8	1	0.308	0.7905	2.56656	0.72701
	Tmem109	transmembrane_protein_109	0.125	0.2	5	1	8	1	0.308	0.7905	2.56656	0.72701
	Cst3	cystatin_C	1	0.8	5	4	8	8	56.3836	143.914	2.55241	0.523699
	Hnrnpf	heterogeneous_nuclear_ribonucleoprotein_F	0.75	0.6	5	3	8	6	2.04147	5.2043	2.54929	1
	Rad54l2	RAD54_like_2_(S._cerevisiae)	0.125	0.2	5	1	8	1	0.31033	0.7905	2.54729	0.72701
	Xbp1	X-box_binding_protein_1	0.125	0.2	5	1	8	1	0.62066	1.581	2.54729	0.72701
	Slfn2	schlafen_2	0.5	0.6	5	3	8	4	1.36704	3.4719	2.53972	0.397073
	Batf3	basic_leucine_zipper_transcription_factor,_ATF-like_3	0.625	0.8	5	4	8	5	1.46983	3.7312	2.53852	0.552677
	Galnt7	polypeptide_N-acetylgalactosaminyltransferase_7	0.375	0.2	5	1	8	3	0.85803	2.1739	2.53359	0.788553
	Krtcap2	keratinocyte_associated_protein_2	0.25	0.4	5	2	8	2	0.38565	0.9741	2.52587	0.53146
	Coro1a	coronin,_actin_binding_protein_1A	0.5	0.6	5	3	8	4	1.72497	4.3549	2.52462	0.397073
	Mafg	v-maf_musculoaponeurotic_fibrosarcoma_oncogene_family,_protein_G_(avian)	0.25	0.4	5	2	8	2	0.22932	0.5789	2.52442	0.53146
	Hint2	histidine_triad_nucleotide_binding_protein_2	0.375	0.2	5	1	8	3	0.86647	2.1739	2.50892	0.788553
	Prrc2c	proline-rich_coiled-coil_2C	0.625	0.8	5	4	8	5	2.251	5.6429	2.50684	0.881997
	Gpx1	glutathione_peroxidase_1	0.625	0.4	5	2	8	5	1.69344	4.2358	2.5013	1
	Tax1bp1	Tax1_(human_T_cell_leukemia_virus_type_I)_binding_protein_1	1	0.8	5	4	8	8	2.21476	5.5098	2.48776	0.523699
	Blnk	B_cell_linker	0.25	0.4	5	2	8	2	1.19389	2.9644	2.48298	0.53146
	Rps8	ribosomal_protein_S8	1	1	5	5	8	8	19.5178	48.4588	2.4828	0.003108
	Lims1	LIM_and_senescent_cell_antigen-like_domains_1	0.25	0.6	5	3	8	2	0.52262	1.2951	2.47809	0.277975
	Pnpla8	patatin-like_phospholipase_domain_containing_8	0.5	0.6	5	3	8	4	1.4946	3.7032	2.47772	0.488381
	Ube2s	ubiquitin-conjugating_enzyme_E2S	0.25	0.4	5	2	8	2	0.5069	1.2489	2.4638	0.654886
	Fam208a	unknown	0.75	0.4	5	2	8	6	1.2894	3.1705	2.4589	0.939984
	Arl8a	ADP-ribosylation_factor-like_8A	0.125	0.4	5	2	8	1	0.31033	0.7625	2.45706	0.428408
	Pkm	pyruvate_kinase,_muscle	0.625	0.6	5	3	8	5	1.40213	3.441	2.45412	0.498018
	Med28	mediator_complex_subunit_28	0.625	0.6	5	3	8	5	1.23001	3.0149	2.45112	0.939984
	Lars2	leucyl-tRNA_synthetase,_mitochondrial	0.75	1	5	5	8	6	3.92002	9.604	2.44999	0.123766
	Tagln2	transgelin_2	1	0.8	5	4	8	8	7.08042	17.3172	2.44579	0.17094
	Rps3	ribosomal_protein_S3	1	0.8	5	4	8	8	6.34974	15.4713	2.43652	0.09324
	Qrich1	glutamine-rich_1	0.25	0.4	5	2	8	2	0.37062	0.8999	2.42809	0.53146
	Ssr4	signal_sequence_receptor,_delta	0.375	0.4	5	2	8	3	0.66805	1.6161	2.41913	0.738524
	Med13l	mediator_complex_subunit_13-like	0.375	0.6	5	3	8	3	0.46104	1.1115	2.41085	0.381435
	Taf10	TATA-box_binding_protein_associated_factor_10	0.625	0.8	5	4	8	5	1.36807	3.2854	2.40149	0.552677
	Trappc6b	trafficking_protein_particle_complex_6B	0.375	0.2	5	1	8	3	0.49489	1.1858	2.39609	0.788553
	Hbp1	high_mobility_group_box_transcription_factor_1	0.5	0.2	5	1	8	4	0.90827	2.1739	2.39345	0.559109
	Rab8b	RAB8B,_member_RAS_oncogene_family	0.625	0.8	5	4	8	5	2.06036	4.9295	2.39254	0.235028
	Msi2	musashi_RNA-binding_protein_2	0.375	0.4	5	2	8	3	1.24229	2.9687	2.3897	1
	Mrpl33	mitochondrial_ribosomal_protein_L33	0.25	0.4	5	2	8	2	0.55675	1.3231	2.37647	0.421067
	Romo1	reactive_oxygen_species_modulator_1	0.5	0.6	5	3	8	4	1.56849	3.7269	2.37611	0.589948
	Hint1	histidine_triad_nucleotide_binding_protein_1	0.5	0.6	5	3	8	4	0.85939	2.0394	2.37308	0.488381
	Usp16	ubiquitin_specific_peptidase_16	0.5	0.2	5	1	8	4	1.02705	2.4361	2.37194	0.559109
	Rel	reticuloendotheliosis_oncogene	0.875	0.6	5	3	8	7	2.809	6.6368	2.36269	0.94133
	Stat2	signal_transducer_and_activator_of_transcription_2	0.125	0.4	5	2	8	1	0.39314	0.9279	2.36023	0.428408
	Hbb-bt	hemoglobin,_beta_adult_t_chain	0.375	0.4	5	2	8	3	1.95529	4.61	2.35771	0.616573
	Mapk1ip1l	mitogen-activated_protein_kinase_1_interacting_protein_1-like	0.125	0.4	5	2	8	1	0.61599	1.4507	2.35507	0.428408
	Ubxn4	UBX_domain_protein_4	0.625	0.6	5	3	8	5	1.43178	3.3639	2.34945	0.821302
	Dcn	decorin	0.5	0.4	5	2	8	4	1.00404	2.3575	2.34801	0.811334
	Rpl12	ribosomal_protein_L12	1	0.8	5	4	8	8	5.81031	13.6295	2.34574	0.09324
	Csnk1g3	casein_kinase_1,_gamma_3	0.375	0.4	5	2	8	3	0.39616	0.9279	2.34224	0.616573
	Ddx17	DEAD_(Asp-Glu-Ala-Asp)_box_polypeptide_17	0.875	0.8	5	4	8	7	3.34844	7.8394	2.34121	0.660111
	Napsa	napsin_A_aspartic_peptidase	0.25	0.4	5	2	8	2	0.56519	1.3231	2.34098	0.53146
	Leprot	leptin_receptor_overlapping_transcript	0.25	0.4	5	2	8	2	0.58626	1.3694	2.33582	0.654886
	Huwe1	HECT,_UBA_and_WWE_domain_containing_1	0.5	0.8	5	4	8	4	1.97672	4.6086	2.33144	0.407562
	Eif3m	eukaryotic_translation_initiation_factor_3,_subunit_M	0.625	0.6	5	3	8	5	1.31995	3.0738	2.32872	0.706582
	Tsc1	TSC_complex_subunit_1	0.125	0.4	5	2	8	1	0.308	0.7162	2.32532	0.322224
	Nubp1	nucleotide_binding_protein_1	0.125	0.4	5	2	8	1	0.308	0.7162	2.32532	0.322224
	Nav1	neuron_navigator_1	0.625	0.4	5	2	8	5	2.10945	4.8987	2.32226	0.87763
	Cd83	CD83_antigen	0.625	0.8	5	4	8	5	3.10161	7.1933	2.31921	0.235028
	Rpl18a	ribosomal_protein_L18A	1	1	5	5	8	8	14.1818	32.8586	2.31696	0.045066
	Lin7c	lin-7_homolog_C_(C._elegans)	0.125	0.4	5	2	8	1	0.31033	0.7162	2.30787	0.322224
	Idh3b	isocitrate_dehydrogenase_3_(NAD+)_beta	0.125	0.4	5	2	8	1	0.31033	0.7162	2.30787	0.322224
	Ptbp2	polypyrimidine_tract_binding_protein_2	0.125	0.4	5	2	8	1	0.31033	0.7162	2.30787	0.322224
	Mbtd1	mbt_domain_containing_1	0.5	0.4	5	2	8	4	1.23034	2.8313	2.30123	0.93658
	Cisd2	CDGSH_iron_sulfur_domain_2	0.625	0.6	5	3	8	5	1.46713	3.3639	2.29284	0.821302
	Rps17	ribosomal_protein_S17	0.75	0.6	5	3	8	6	2.56156	5.8336	2.27736	0.414266
	Crlf2	cytokine_receptor-like_factor_2	0.25	0.6	5	3	8	2	0.49187	1.1115	2.25974	0.277975
	Rps27a	ribosomal_protein_S27A	1	0.8	5	4	8	8	12.1737	27.5016	2.2591	0.09324
	Igfbp5	insulin-like_growth_factor_binding_protein_5	0.25	0.2	5	1	8	2	0.35057	0.7905	2.2549	1
	Mdh2	malate_dehydrogenase_2,_NAD_(mitochondrial)	0.25	0.2	5	1	8	2	0.35057	0.7905	2.2549	1
	Prpf40a	pre-mRNA_processing_factor_40A	0.375	0.4	5	2	8	3	1.20157	2.7065	2.25247	0.738524
	Ghitm	growth_hormone_inducible_transmembrane_protein	0.75	0.6	5	3	8	6	1.63192	3.6709	2.24944	0.710566
	Pcf11	PCF11_cleavage_and_polyadenylation_factor_subunit	0.375	0.2	5	1	8	3	0.47484	1.0652	2.24328	0.788553
	Ighm	immunoglobulin_heavy_constant_mu	0.375	0.2	5	1	8	3	0.47484	1.0652	2.24328	0.788553
	Lncpint	long_non-protein_coding_RNA,_Trp53_induced_transcript	0.75	0.6	5	3	8	6	1.49262	3.3359	2.23493	0.823802
	Pnpla2	patatin-like_phospholipase_domain_containing_2	0.375	0.4	5	2	8	3	0.42589	0.9461	2.22147	0.616573
	St8sia4	ST8_alpha-N-acetyl-neuraminide_alpha-2,8-sialyltransferase_4	0.75	0.6	5	3	8	6	3.0465	6.7279	2.2084	0.823802
	Fryl	FRY_like_transcription_coactivator	0.625	0.4	5	2	8	5	1.35036	2.9687	2.19845	0.87763
	Snx3	sorting_nexin_3	0.25	0.4	5	2	8	2	0.34721	0.7625	2.19608	0.421067
	Tomm20	translocase_of_outer_mitochondrial_membrane_20	0.5	0.2	5	1	8	4	0.99108	2.1739	2.19347	0.559109
	Crlf3	cytokine_receptor-like_factor_3	0.5	0.2	5	1	8	4	1.11142	2.4361	2.19188	0.559109
	Pira2	paired-Ig-like_receptor_A2	0.25	0.4	5	2	8	2	0.60563	1.3231	2.18467	0.421067
	Hnrnph1	heterogeneous_nuclear_ribonucleoprotein_H1	0.625	0.6	5	3	8	5	1.32353	2.8902	2.18371	0.939984
	Eno1	enolase_1,_alpha_non-neuron	0.375	0.4	5	2	8	3	0.42589	0.9279	2.17873	0.616573
	Zfp160	zinc_finger_protein_160	0.25	0.2	5	1	8	2	0.49187	1.0652	2.16561	1
	Trir	telomerase_RNA_component_interacting_RNase	0.625	0.4	5	2	8	5	1.25891	2.7248	2.16441	1
	Tmem63b	transmembrane_protein_63b	0.25	0.4	5	2	8	2	0.52262	1.1297	2.16161	0.53146
	Flt3	FMS-like_tyrosine_kinase_3	0.625	0.2	5	1	8	5	2.2693	4.8721	2.14696	0.381435
	Rpl10a	ribosomal_protein_L10A	0.75	0.6	5	3	8	6	4.20775	9.0309	2.14625	0.414266
	Baz2b	bromodomain_adjacent_to_zinc_finger_domain,_2B	0.75	0.6	5	3	8	6	1.88919	4.0522	2.14494	0.710566
	1110038F14Rik	RIKEN_cDNA_1110038F14_gene	0.25	0.2	5	1	8	2	0.49785	1.0652	2.1396	1
	Csnk2a1	casein_kinase_2,_alpha_1_polypeptide	0.25	0.4	5	2	8	2	0.43459	0.9279	2.13512	0.53146
	Rps2	ribosomal_protein_S2	1	1	5	5	8	8	11.1868	23.8616	2.133	0.045066
	Rbm28	RNA_binding_motif_protein_28	0.25	0.4	5	2	8	2	0.45802	0.9741	2.12676	0.654886
	Dynll2	dynein_light_chain_LC8-type_2	0.375	0.6	5	3	8	3	1.0462	2.223	2.12483	0.381435
	Cct4	chaperonin_containing_Tcp1,_subunit_4_(delta)	0.375	0.6	5	3	8	3	0.78249	1.6624	2.1245	0.300953
	Nop53	NOP53_ribosome_biogenesis_factor	0.25	0.6	5	3	8	2	0.52344	1.1115	2.12345	0.358632
	Rpl17	ribosomal_protein_L17	1	1	5	5	8	8	18.0759	38.2563	2.11643	0.065268
	Nme2	NME/NM23_nucleoside_diphosphate_kinase_2	0.25	0.4	5	2	8	2	0.53629	1.1297	2.10651	0.53146
	Fabp5	fatty_acid_binding_protein_5,_epidermal	0.75	0.6	5	3	8	6	14.589	30.6655	2.10197	0.603389
	Cox7a2	cytochrome_c_oxidase_subunit_7A2	0.5	0.6	5	3	8	4	1.7279	3.6275	2.09937	0.700284
	Gna13	guanine_nucleotide_binding_protein,_alpha_13	0.375	0.4	5	2	8	3	0.59794	1.2489	2.08867	0.867445
	Dazap2	DAZ_associated_protein_2	0.75	0.8	5	4	8	6	3.17036	6.6031	2.08276	0.269606
	Mif4gd	MIF4G_domain_containing	0.375	0.4	5	2	8	3	0.86014	1.7815	2.07117	1
	Srcap	Snf2-related_CREBBP_activator_protein	0.625	0.4	5	2	8	5	1.36745	2.8313	2.0705	0.644136
	Fxr1	fragile_X_mental_retardation_gene_1,_autosomal_homolog	0.625	0.4	5	2	8	5	1.13965	2.3575	2.06862	0.537961
	Fxyd5	FXYD_domain-containing_ion_transport_regulator_5	0.5	0.4	5	2	8	4	0.85418	1.7646	2.06584	0.93658
	Canx	calnexin	0.375	0.4	5	2	8	3	0.69364	1.4325	2.06519	0.867445
	Ncl	nucleolin	0.5	0.4	5	2	8	4	1.48116	3.0584	2.06487	0.811334
	Adipor1	adiponectin_receptor_1	0.625	0.2	5	1	8	5	1.18435	2.4361	2.05691	0.381435
	Ddx18	DEAD_(Asp-Glu-Ala-Asp)_box_polypeptide_18	0.25	0.2	5	1	8	2	0.38565	0.7905	2.04979	1
	Rhog	ras_homolog_family_member_G	0.625	0.4	5	2	8	5	2.25186	4.61	2.0472	1
	Slc25a5	solute_carrier_family_25_(mitochondrial_carrier,_adenine_nucleotide_translocator),_member_5	0.625	0.6	5	3	8	5	1.82422	3.7269	2.04301	0.706582
	Ctdnep1	CTD_nuclear_envelope_phosphatase_1	0.375	0.6	5	3	8	3	0.63418	1.2951	2.04216	0.473919
	Serpinb6b	serine_(or_cysteine)_peptidase_inhibitor,_clade_B,_member_6b	0.625	0.6	5	3	8	5	2.34798	4.7936	2.04158	0.821302
	Gdi2	guanosine_diphosphate_(GDP)_dissociation_inhibitor_2	0.625	0.4	5	2	8	5	1.69689	3.4593	2.03861	1
	Ube2n	ubiquitin-conjugating_enzyme_E2N	0.25	0.4	5	2	8	2	0.46433	0.9461	2.03756	0.53146
	Cd74	CD74_antigen_(invariant_polypeptide_of_major_histocompatibility_complex,_class_II_antigen-associated)	1	1	5	5	8	8	79.3409	161.644	2.03734	0.127428
	Gm26669	unknown	0.375	0.2	5	1	8	3	0.58222	1.1858	2.03669	0.788553
	Rps5	ribosomal_protein_S5	1	0.8	5	4	8	8	11.6085	23.6247	2.03513	0.09324
	Riok3	RIO_kinase_3	0.625	0.6	5	3	8	5	0.81161	1.6441	2.02573	0.821302
	Myl12b	myosin,_light_chain_12B,_regulatory	0.5	0.6	5	3	8	4	1.57899	3.1986	2.02573	1
	Rpl35a	ribosomal_protein_L35A	1	1	5	5	8	8	23.0897	46.6296	2.0195	0.17094
	Esd	esterase_D/formylglutathione_hydrolase	0.375	0.4	5	2	8	3	0.53964	1.0835	2.00782	0.616573
	Pcbp1	poly(rC)_binding_protein_1	0.625	0.8	5	4	8	5	1.96381	3.9428	2.00773	0.552677
	Purb	purine_rich_element_binding_protein_B	0.5	0.6	5	3	8	4	1.659	3.3247	2.00404	0.397073
	Stx7	syntaxin_7	0.25	0.4	5	2	8	2	0.4493	0.8999	2.00289	0.53146
	Il6st	interleukin_6_signal_transducer	0.25	0.6	5	3	8	2	1.59876	3.1986	2.00068	0.210648
	Rps26	ribosomal_protein_S26	1	0.8	5	4	8	8	15.0152	30.0121	1.99878	0.17094
	Rpl37a	ribosomal_protein_L37a	1	0.8	5	4	8	8	31.2984	62.5551	1.99867	0.284382
	Pdpk1	3-phosphoinositide_dependent_protein_kinase_1	0.625	0.4	5	2	8	5	1.31102	2.6197	1.99822	0.644136
	Rpl24	ribosomal_protein_L24	1	1	5	5	8	8	14.7376	29.3139	1.98906	0.045066
	Cox8a	cytochrome_c_oxidase_subunit_8A	0.75	0.8	5	4	8	6	3.63452	7.196	1.9799	0.825253
	Ndufb5	NADH:ubiquinone_oxidoreductase_subunit_B5	0.625	0.6	5	3	8	5	1.48322	2.9364	1.97975	0.939984
	Eps15l1	epidermal_growth_factor_receptor_pathway_substrate_15-like_1	0.25	0.4	5	2	8	2	0.49289	0.9741	1.9763	0.654886
	Ctsz	cathepsin_Z	0.875	0.8	5	4	8	7	5.94696	11.6813	1.96425	0.557643
	Cfl1	cofilin_1,_non-muscle	0.625	0.8	5	4	8	5	8.64395	16.95	1.96091	0.053644
	Med15	mediator_complex_subunit_15	0.375	0.4	5	2	8	3	0.73053	1.4325	1.96091	0.738524
	Rexo4	REX4,_3'-5'_exonuclease	0.5	0.4	5	2	8	4	1.20295	2.3575	1.95977	0.811334
	Ppp3r1	protein_phosphatase_3,_regulatory_subunit_B,_alpha_isoform_(calcineurin_B,_type_I)	0.625	0.4	5	2	8	5	1.20357	2.3575	1.95876	0.644136
	Anxa2	annexin_A2	0.875	0.6	5	3	8	7	4.1248	8.0749	1.95765	0.712881
	Ppp2ca	protein_phosphatase_2_(formerly_2A),_catalytic_subunit,_alpha_isoform	0.625	0.6	5	3	8	5	1.61079	3.1523	1.95699	0.939984
	Selenow	selenoprotein_W	0.5	0.4	5	2	8	4	1.37108	2.6814	1.95568	1
	Eif3k	eukaryotic_translation_initiation_factor_3,_subunit_K	0.75	0.8	5	4	8	6	2.07417	4.0479	1.95158	0.507726
	Rack1	receptor_for_activated_C_kinase_1	1	0.8	5	4	8	8	5.65053	10.9833	1.94376	0.09324
	Cox4i1	cytochrome_c_oxidase_subunit_4I1	0.75	1	5	5	8	6	5.03754	9.7807	1.94156	0.047825
	Phlpp1	PH_domain_and_leucine_rich_repeat_protein_phosphatase_1	0.25	0.4	5	2	8	2	0.46433	0.8999	1.93806	0.53146
	Rpl28	ribosomal_protein_L28	1	1	5	5	8	8	11.3552	22.0044	1.93783	0.045066
	Rpl8	ribosomal_protein_L8	1	0.8	5	4	8	8	9.65389	18.6824	1.93522	0.17094
	Prpf39	pre-mRNA_processing_factor_39	0.625	0.4	5	2	8	5	1.44915	2.8033	1.93444	0.644136
	Psma4	proteasome_(prosome,_macropain)_subunit,_alpha_type_4	0.375	0.4	5	2	8	3	0.64587	1.2489	1.93367	1
	Lactb	lactamase,_beta	0.5	0.2	5	1	8	4	1.12825	2.1739	1.92679	0.559109
	Sumo2	small_ubiquitin-like_modifier_2	0.5	0.6	5	3	8	4	1.56279	3.0037	1.92201	0.397073
	Adam10	a_disintegrin_and_metallopeptidase_domain_10	0.25	0.6	5	3	8	2	0.67662	1.2951	1.91407	0.45261
	G3bp1	GTPase_activating_protein_(SH3_domain)_binding_protein_1	0.625	0.6	5	3	8	5	0.99609	1.902	1.90947	0.821302
	Rps15	ribosomal_protein_S15	1	0.8	5	4	8	8	9.78115	18.5885	1.90044	0.17094
	Ddx6	DEAD_(Asp-Glu-Ala-Asp)_box_polypeptide_6	0.875	0.4	5	2	8	7	2.6872	5.0992	1.89759	0.766561
	Glipr2	GLI_pathogenesis-related_2	0.375	0.6	5	3	8	3	1.17193	2.223	1.89687	0.381435
	H2-Eb1	histocompatibility_2,_class_II_antigen_E_beta	1	0.8	5	4	8	8	28.3769	53.8152	1.89644	0.354312
	Dync1h1	dynein_cytoplasmic_1_heavy_chain_1	0.5	0.4	5	2	8	4	1.85158	3.5013	1.89098	0.93658
	Caprin1	cell_cycle_associated_protein_1	0.375	0.4	5	2	8	3	0.49077	0.9279	1.8907	0.738524
	Adam8	a_disintegrin_and_metallopeptidase_domain_8	0.625	0.6	5	3	8	5	3.42106	6.4615	1.88874	0.706582
	Snrpd3	small_nuclear_ribonucleoprotein_D3	0.375	0.4	5	2	8	3	0.75962	1.4325	1.88581	0.867445
	Plgrkt	plasminogen_receptor,_C-terminal_lysine_transmembrane_protein	0.5	0.4	5	2	8	4	0.93581	1.7646	1.88564	0.93658
	Myl12a	myosin,_light_chain_12A,_regulatory,_non-sarcomeric	0.875	0.6	5	3	8	7	1.95029	3.664	1.87869	1
	Dnase1l3	deoxyribonuclease_1-like_3	0.25	0.4	5	2	8	2	0.94898	1.7815	1.87728	0.654886
	2010107E04Rik	unknown	0.75	0.6	5	3	8	6	2.23816	4.1993	1.87623	0.940836
	2020-03-05	membrane-associated_ring_finger_(C3HC4)_5	0.375	0.2	5	1	8	3	0.5702	1.0652	1.86812	0.788553
	Bnip2	BCL2/adenovirus_E1B_interacting_protein_2	0.375	0.4	5	2	8	3	0.76835	1.4325	1.86438	0.867445
	Snx10	sorting_nexin_10	0.375	0.4	5	2	8	3	0.50758	0.9461	1.86394	0.738524
	Rpl27a	ribosomal_protein_L27A	1	1	5	5	8	8	24.3997	45.371	1.85949	0.045066
	Marcks	myristoylated_alanine_rich_protein_kinase_C_substrate	1	1	5	5	8	8	15.133	28.1197	1.85817	0.065268
	Rps23	ribosomal_protein_S23	1	0.8	5	4	8	8	15.7828	29.2324	1.85216	0.523699
	Tbc1d20	TBC1_domain_family,_member_20	0.5	0.4	5	2	8	4	1.27553	2.3575	1.84825	0.811334
	Tmem176a	transmembrane_protein_176A	0.875	0.6	5	3	8	7	5.23001	9.6433	1.84384	0.712881
	Galnt1	polypeptide_N-acetylgalactosaminyltransferase_1	0.5	0.2	5	1	8	4	2.3584	4.3478	1.84354	0.559109
	Hspa8	heat_shock_protein_8	1	1	5	5	8	8	11.0446	20.3462	1.84218	0.43512
	Dhx15	DEAH_(Asp-Glu-Ala-His)_box_polypeptide_15	0.5	0.6	5	3	8	4	0.89324	1.6441	1.8406	0.700284
	Herpud1	homocysteine-inducible,_endoplasmic_reticulum_stress-inducible,_ubiquitin-like_domain_member_1	0.75	0.2	5	1	8	6	1.33087	2.4361	1.83046	0.248168
	Jmjd1c	jumonji_domain_containing_1C	0.5	0.4	5	2	8	4	1.62233	2.9687	1.8299	0.93658
	Bbx	bobby_sox_HMG_box_containing	0.375	0.2	5	1	8	3	0.5829	1.0652	1.82741	0.788553
	Rpl36al	ribosomal_protein_L36A-like	0.75	0.6	5	3	8	6	1.99897	3.6457	1.82379	1
	Nrd1	nardilysin,_N-arginine_dibasic_convertase,_NRD_convertase_1	0.375	0.4	5	2	8	3	0.80117	1.4605	1.82296	0.738524
	Ensa	endosulfine_alpha	0.625	0.6	5	3	8	5	0.81161	1.4787	1.82193	0.407562
	Naca	nascent_polypeptide-associated_complex_alpha_polypeptide	0.875	0.8	5	4	8	7	5.61263	10.2039	1.81802	1
	Cd44	CD44_antigen	0.625	0.6	5	3	8	5	3.06584	5.5631	1.81454	0.598172
	Krcc1	lysine-rich_coiled-coil_1	0.5	0.6	5	3	8	4	0.91776	1.6624	1.81137	0.488381
	Ifnar1	interferon_(alpha_and_beta)_receptor_1	0.5	0.2	5	1	8	4	1.20239	2.1739	1.80798	0.559109
	Rps24	ribosomal_protein_S24	1	0.8	5	4	8	8	28.8646	51.8929	1.7978	0.09324
	mt-Nd5	unknown	0.875	0.6	5	3	8	7	2.75214	4.9352	1.79322	0.606423
	Rad21	RAD21_cohesin_complex_component	0.25	0.4	5	2	8	2	0.63007	1.1297	1.79298	0.654886
	Csrp1	cysteine_and_glycine-rich_protein_1	0.625	0.6	5	3	8	5	1.1481	2.0576	1.79218	0.407562
	Rps12	ribosomal_protein_S12	1	0.8	5	4	8	8	21.3676	38.2941	1.79216	0.43512
	Arhgap30	Rho_GTPase_activating_protein_30	1	0.8	5	4	8	8	5.01888	8.9845	1.79014	0.43512
	Cox17	cytochrome_c_oxidase_assembly_protein_17,_copper_chaperone	0.5	0.6	5	3	8	4	1.58435	2.8299	1.78616	0.589948
	Capzb	capping_protein_(actin_filament)_muscle_Z-line,_beta	0.75	0.8	5	4	8	6	3.64597	6.5008	1.78301	0.269606
	Snrpd1	small_nuclear_ribonucleoprotein_D1	0.25	0.4	5	2	8	2	0.63425	1.1297	1.78116	0.654886
	Rps27l	ribosomal_protein_S27-like	0.875	0.8	5	4	8	7	5.13443	9.1233	1.77689	0.4636
	Rpl38	ribosomal_protein_L38	1	1	5	5	8	8	22.1629	39.3678	1.77629	0.222222
	Gm42418	unknown	1	1	5	5	8	8	124.512	220.873	1.77391	0.284382
	Akap9	A_kinase_(PRKA)_anchor_protein_(yotiao)_9	0.5	0.4	5	2	8	4	1.61978	2.865	1.76876	1
	Ndufb10	NADH:ubiquinone_oxidoreductase_subunit_B10	0.5	0.4	5	2	8	4	1.33299	2.3575	1.76858	0.811334
	Atp5f1	unknown	0.625	0.8	5	4	8	5	1.965	3.469	1.76539	0.881997
	BC005537	cDNA_sequence_BC005537	0.625	0.6	5	3	8	5	1.56051	2.7528	1.76404	0.821302
	Snrpf	small_nuclear_ribonucleoprotein_polypeptide_F	0.375	0.4	5	2	8	3	0.8655	1.525	1.76199	0.867445
	Ost4	oligosaccharyltransferase_complex_subunit_4_(non-catalytic)	0.25	0.6	5	3	8	2	0.93382	1.6441	1.76062	0.358632
	Rap1b	RAS_related_protein_1b	0.25	0.6	5	3	8	2	1.08498	1.902	1.75303	0.358632
	Rpl13	ribosomal_protein_L13	1	1	5	5	8	8	17.355	30.4003	1.75168	0.127428
	Psmg4	proteasome_(prosome,_macropain)_assembly_chaperone_4	0.375	0.4	5	2	8	3	0.64552	1.1297	1.75006	0.738524
	Btg2	BTG_anti-proliferation_factor_2	0.625	0.4	5	2	8	5	1.13999	1.9931	1.74835	0.758121
	Rps3a1	ribosomal_protein_S3A1	1	0.8	5	4	8	8	12.2707	21.4017	1.74412	0.09324
	Tap1	transporter_1,_ATP-binding_cassette,_sub-family_B_(MDR/TAP)	0.75	0.6	5	3	8	6	3.04399	5.301	1.74146	0.710566
	Cotl1	coactosin-like_1_(Dictyostelium)	0.25	0.4	5	2	8	2	1.12056	1.9483	1.73868	0.53146
	Rpl10	ribosomal_protein_L10	1	0.8	5	4	8	8	10.6705	18.5325	1.7368	0.222222
	Ndufb7	NADH:ubiquinone_oxidoreductase_subunit_B7	0.5	0.2	5	1	8	4	1.40428	2.4361	1.73477	0.559109
	Ptprc	protein_tyrosine_phosphatase,_receptor_type,_C	0.625	0.8	5	4	8	5	3.44286	5.9668	1.73309	0.373128
	Rps16	ribosomal_protein_S16	1	0.8	5	4	8	8	15.2185	26.3606	1.73214	0.222222
	Atxn7l3b	ataxin_7-like_3B	0.625	0.4	5	2	8	5	1.86384	3.2266	1.73116	1
	Kpna4	karyopherin_(importin)_alpha_4	0.625	0.6	5	3	8	5	1.67538	2.8902	1.7251	1
	Cct2	chaperonin_containing_Tcp1,_subunit_2_(beta)	0.75	0.6	5	3	8	6	1.85767	3.1986	1.72183	0.823802
	Rps29	ribosomal_protein_S29	1	0.8	5	4	8	8	46.6819	80.2605	1.71931	0.09324
	Ino80b	INO80_complex_subunit_B	0.5	0.2	5	1	8	4	1.26632	2.1739	1.71671	0.559109
	H3f3a	H3.3_histone_A	1	1	5	5	8	8	10.7949	18.5199	1.71562	0.17094
	Rpl14	ribosomal_protein_L14	0.875	0.6	5	3	8	7	5.81535	9.9489	1.7108	0.507726
	Son	Son_DNA_binding_protein	1	0.8	5	4	8	8	5.0607	8.6467	1.7086	0.832945
	Rpl7a	ribosomal_protein_L7A	1	0.8	5	4	8	8	6.5109	11.0295	1.69401	0.17094
	Rapgef2	Rap_guanine_nucleotide_exchange_factor_(GEF)_2	0.375	0.2	5	1	8	3	1.28458	2.1739	1.6923	0.788553
	Hspa1a	heat_shock_protein_1A	0.625	0.4	5	2	8	5	2.84499	4.8076	1.68985	1
	Bod1l	biorientation_of_chromosomes_in_cell_division_1-like	0.5	0.2	5	1	8	4	1.29282	2.1739	1.68152	0.559109
	Atf4	activating_transcription_factor_4	0.75	0.8	5	4	8	6	2.66699	4.4754	1.67807	0.507726
	Rpl35	ribosomal_protein_L35	1	0.6	5	3	8	8	11.0623	18.5172	1.6739	0.607914
	Aftph	aftiphilin	0.875	0.4	5	2	8	7	2.41154	4.0339	1.67275	0.766561
	Hbb-bs	hemoglobin,_beta_adult_s_chain	1	1	5	5	8	8	13.2792	22.178	1.67013	1
	Slc25a3	solute_carrier_family_25_(mitochondrial_carrier,_phosphate_carrier),_member_3	0.625	0.6	5	3	8	5	1.91574	3.1986	1.66964	0.939984
	Hipk2	homeodomain_interacting_protein_kinase_2	0.5	0.4	5	2	8	4	1.54584	2.5692	1.66201	0.93658
	St13	suppression_of_tumorigenicity_13	0.625	0.4	5	2	8	5	1.18558	1.9651	1.6575	0.758121
	Cox7a2l	cytochrome_c_oxidase_subunit_7A2_like	0.875	0.6	5	3	8	7	3.26392	5.4075	1.65675	0.507726
	Cd52	CD52_antigen	1	0.8	5	4	8	8	7.35033	12.1732	1.65614	0.832945
	Gnas	GNAS_(guanine_nucleotide_binding_protein,_alpha_stimulating)_complex_locus	0.75	0.8	5	4	8	6	5.64465	9.3447	1.6555	0.418183
	Sf1	splicing_factor_1	0.5	0.4	5	2	8	4	1.42987	2.3575	1.64875	0.811334
	Polr3c	polymerase_(RNA)_III_(DNA_directed)_polypeptide_C	0.75	0.6	5	3	8	6	1.37982	2.2693	1.64463	0.603389
	Ccl5	chemokine_(C-C_motif)_ligand_5	1	0.4	5	2	8	8	72.0589	118.126	1.6393	0.122211
	Psmb10	proteasome_(prosome,_macropain)_subunit,_beta_type_10	0.625	0.4	5	2	8	5	1.31617	2.1487	1.63254	0.87763
	Rpl3	ribosomal_protein_L3	0.875	0.8	5	4	8	7	5.91038	9.5466	1.61523	0.660111
	Rpl22	ribosomal_protein_L22	0.875	0.6	5	3	8	7	6.6255	10.6918	1.61373	0.712881
	Map4	microtubule-associated_protein_4	0.5	0.2	5	1	8	4	1.51019	2.4361	1.61311	0.559109
	Gm11808	ubiquitin_A-52_residue_ribosomal_protein_fusion_product_1_pseudogene	1	0.8	5	4	8	8	7.35891	11.8229	1.60661	0.43512
	Lamp1	lysosomal-associated_membrane_protein_1	1	1	5	5	8	8	6.66028	10.6777	1.60319	0.523699
	Crybg1	crystallin_beta-gamma_domain_containing_1	0.5	0.6	5	3	8	4	0.94219	1.5068	1.59925	0.700284
	Dusp11	dual_specificity_phosphatase_11_(RNA/RNP_complex_1-interacting)	0.75	0.4	5	2	8	6	1.75998	2.8033	1.5928	0.598172
	Hnrnpm	heterogeneous_nuclear_ribonucleoprotein_M	0.625	0.6	5	3	8	5	1.98062	3.1523	1.59157	1
	Tbc1d9	TBC1_domain_family,_member_9	0.625	0.4	5	2	8	5	1.2375	1.9651	1.58796	0.758121
	Actb	actin,_beta	1	1	5	5	8	8	170.143	270.169	1.58789	0.284382
	Srgn	serglycin	0.75	0.8	5	4	8	6	6.35566	10.0892	1.58744	0.94133
	Rps11	ribosomal_protein_S11	1	0.8	5	4	8	8	19.9327	31.607	1.58569	0.621601
	Cnn2	calponin_2	0.875	1	5	5	8	7	4.08246	6.456	1.5814	0.523699
	Hnrnpul2	heterogeneous_nuclear_ribonucleoprotein_U-like_2	0.5	0.4	5	2	8	4	1.35936	2.1487	1.58067	0.93658
	Ppp4r3a	protein_phosphatase_4_regulatory_subunit_3A	0.25	0.2	5	1	8	2	1.01225	1.5979	1.57856	1
	Rpl23a	ribosomal_protein_L23A	1	1	5	5	8	8	10.1479	15.966	1.57333	0.09324
	Atp5e	ATP_synthase,_H+_transporting,_mitochondrial_F1_complex,_epsilon_subunit	1	0.8	5	4	8	8	5.42459	8.5219	1.57098	0.284382
	Ncoa2	nuclear_receptor_coactivator_2	0.5	0.2	5	1	8	4	1.38502	2.1739	1.56958	0.559109
	Emp3	epithelial_membrane_protein_3	0.25	0.4	5	2	8	2	1.98623	3.106	1.56377	0.654886
	mt-Nd4	unknown	1	1	5	5	8	8	14.7124	22.9772	1.56176	0.09324
	Junb	jun_B_proto-oncogene	0.625	0.4	5	2	8	5	2.57411	4.0101	1.55786	1
	Tmem234	transmembrane_protein_234	0.75	0.6	5	3	8	6	2.17508	3.3822	1.55498	0.710566
	Arpc4	actin_related_protein_2/3_complex,_subunit_4	0.5	0.6	5	3	8	4	2.26939	3.5266	1.55399	0.589948
	Aebp2	AE_binding_protein_2	0.75	0.8	5	4	8	6	2.94981	4.5525	1.54332	0.606423
	Btf3	basic_transcription_factor_3	0.875	0.6	5	3	8	7	4.88849	7.5254	1.53941	1
	Rpl23	ribosomal_protein_L23	1	0.8	5	4	8	8	22.4449	34.5447	1.53909	0.354312
	Rps28	ribosomal_protein_S28	1	0.8	5	4	8	8	20.0738	30.8222	1.53544	0.354312
	Rpl13a	ribosomal_protein_L13A	1	0.6	5	3	8	8	3.16628	4.8497	1.53167	0.714017
	Il4i1	interleukin_4_induced_1	0.75	0.6	5	3	8	6	5.48991	8.4085	1.53163	0.504152
	Ptma	prothymosin_alpha	1	0.6	5	3	8	8	12.8632	19.4211	1.50982	1
	Rpl21	ribosomal_protein_L21	1	1	5	5	8	8	12.9242	19.5053	1.50921	0.163749
	Hnrnpu	heterogeneous_nuclear_ribonucleoprotein_U	0.5	0.6	5	3	8	4	1.36003	2.0394	1.49953	0.700284
	Ccnd1	cyclin_D1	0.25	0.4	5	2	8	2	1.91843	2.8664	1.49414	0.654886
	Rpl6	ribosomal_protein_L6	1	1	5	5	8	8	12.5897	18.7554	1.48974	0.222222
	Samsn1	SAM_domain,_SH3_domain_and_nuclear_localization_signals,_1	1	0.8	5	4	8	8	11.8541	17.5598	1.48133	0.943279
	Fam129a	family_with_sequence_similarity_129,_member_A	0.75	0.6	5	3	8	6	2.69996	3.9891	1.47747	1
	Zbtb46	zinc_finger_and_BTB_domain_containing_46	0.5	0.4	5	2	8	4	1.78252	2.6197	1.46966	0.811334
	Laptm5	lysosomal-associated_protein_transmembrane_5	1	0.8	5	4	8	8	6.50992	9.5382	1.46518	0.724165
	H2-Q4	histocompatibility_2,_Q_region_locus_4	0.875	0.2	5	1	8	7	5.02025	7.3082	1.45574	0.15257
	Samhd1	SAM_domain_and_HD_domain,_1	0.875	0.8	5	4	8	7	7.11219	10.2628	1.44299	0.883458
	Ndufb11	NADH:ubiquinone_oxidoreductase_subunit_B11	0.625	0.4	5	2	8	5	2.01702	2.9084	1.44193	0.87763
	Pfdn5	prefoldin_5	1	1	5	5	8	8	7.07275	10.1395	1.4336	0.222222
	Arpc5	actin_related_protein_2/3_complex,_subunit_5	0.875	0.6	5	3	8	7	4.48212	6.4251	1.4335	0.712881
	Syngr2	synaptogyrin_2	1	0.8	5	4	8	8	5.66816	8.0818	1.42582	0.43512
	Cflar	CASP8_and_FADD-like_apoptosis_regulator	0.75	0.8	5	4	8	6	2.86167	4.0802	1.42581	0.94133
	Arhgap45	Rho_GTPase_activating_protein_45	0.875	0.4	5	2	8	7	2.4839	3.5378	1.42429	0.766561
	Eloc	elongin_C	0.75	0.6	5	3	8	6	2.50401	3.5658	1.42404	0.940836
	Eef1a1	eukaryotic_translation_elongation_factor_1_alpha_1	1	1	5	5	8	8	30.0109	42.3842	1.41229	0.354312
	Rps15a	ribosomal_protein_S15A	1	0.8	5	4	8	8	9.51747	13.4264	1.41071	0.43512
	Rpl11	ribosomal_protein_L11	1	0.8	5	4	8	8	10.8876	15.3088	1.40608	0.832945
	Atp2b1	ATPase,_Ca++_transporting,_plasma_membrane_1	0.875	1	5	5	8	7	5.92963	8.2906	1.39816	0.832945
	Tmbim6	transmembrane_BAX_inhibitor_motif_containing_6	0.875	0.6	5	3	8	7	2.78072	3.8868	1.39777	1
	Psme2	proteasome_(prosome,_macropain)_activator_subunit_2_(PA28_beta)	0.875	1	5	5	8	7	13.0109	18.0602	1.38808	0.724165
	Vamp8	vesicle-associated_membrane_protein_8	1	1	5	5	8	8	5.32132	7.3741	1.38577	0.621601
	Rps7	ribosomal_protein_S7	1	0.6	5	3	8	8	10.0285	13.7965	1.37572	0.607914
	Basp1	brain_abundant,_membrane_attached_signal_protein_1	0.875	1	5	5	8	7	12.46	17.1252	1.37442	0.832945
	Rps6	ribosomal_protein_S6	0.75	0.8	5	4	8	6	6.13879	8.3916	1.36698	0.507726
	Rpl36a	ribosomal_protein_L36A	1	0.8	5	4	8	8	6.53263	8.8976	1.36202	0.354312
	Rpl34	ribosomal_protein_L34	1	1	5	5	8	8	15.7682	21.4031	1.35736	0.724165
	Ppia	peptidylprolyl_isomerase_A	1	1	5	5	8	8	14.3565	19.2782	1.34282	0.222222
	Rps4x	ribosomal_protein_S4,_X-linked	0.875	0.8	5	4	8	7	11.9857	15.9815	1.33339	0.660111
	Rpl19	ribosomal_protein_L19	1	0.8	5	4	8	8	17.7456	23.5938	1.32956	0.284382
	Uba52	ubiquitin_A-52_residue_ribosomal_protein_fusion_product_1	1	1	5	5	8	8	12.1968	16.2001	1.32823	0.21277
	Rps27	ribosomal_protein_S27	1	1	5	5	8	8	31.0054	41.0512	1.324	0.621601
	Rpl37	ribosomal_protein_L37	1	0.8	5	4	8	8	22.6601	29.9138	1.32011	0.17094
	Rpl36	ribosomal_protein_L36	1	0.8	5	4	8	8	15.7597	20.7906	1.31923	0.17094
	H2-Aa	histocompatibility_2,_class_II_antigen_A,_alpha	0.75	0.8	5	4	8	6	41.6272	53.9834	1.29683	0.94133
